# The BUD13 splicing regulator: transcript structure and expression in ovules of sexual and apomictic *Paspalum notatum*

**DOI:** 10.64898/2026.06.17.732924

**Authors:** Samela Draga, Lorena A. Siena, Carolina Colono, Giovanni Gabelli, Maricel Podio, María Sol Vega, Fabio Palumbo, Juan Pablo A. Ortiz, Gianni Barcaccia, Silvina Claudia Pessino

## Abstract

**Background and Aims:** *Paspalum notatum* reproduces through either sexuality or apomixis, two pathways that may coexist within the same individual and are regulated by interconnected molecular networks responsive to environmental cues. Here, we characterized the transcript structure and expression of *BUD SITE SELECTION PROTEIN 13 (BUD13)*, a component of the RES spliceosomal complex previously reported as differentially expressed in florets of sexual and apomictic plants, as a first step toward testing its involvement in the molecular regulation of the apomixis–sexuality switch.

**Methods:** Previously generated floral and leaf transcriptomes from sexual and apomictic *Paspalum notatum* plants, including Oxford Nanopore long-read data, were mined to characterize *BUD13* transcript structure and expression. Phylogenetic analyses and in silico mapping were conducted to infer evolutionary relationships and determine the origin of the transcripts. Differential expression was validated by RT-qPCR, while *in situ* hybridization was used to reveal cell-specific ovule expression patterns.

**Key results:** *BUD13* is expressed in *Paspalum notatum* florets as a truncated isoform (*SHORT*) encoding a small protein lacking part of the herpes simplex virus regulatory protein (ICP4) domain. Two *SHORT* transcripts, *SHORT1* and *SHORT2*, with different 5′ untranslated region (UTR) regions, were identified in flowers. *SHORT1* was consistently upregulated in apomictic ovules from premeiosis to anthesis. Both transcripts originated from a single genomic locus located in the subtelomeric region of the short arm of chromosome 6. *SHORT* isoforms with variable structures were detected in other monocots. *In situ* hybridization showed that, whereas *BUD13* was expressed throughout sexual ovules, expression was absent from the female germline of apomictic ovules. A consistent expression was observed in somatic proembryos of aposporous embryo sacs.

**Conclusions:** Our findings reveal structural, spatial and temporal divergence in *BUD13* expression between sexual and apomictic reproductive programs, providing new insights into the molecular regulation of asexual seed formation.

## Supplementary Data S1 for "The BUD13 splicing regulator: transcript structure and expression in ovules of sexual and apomictic *Paspalum notatum*"

### Sheet: Species_Monocot
List of 110 BUD13 protein sequences retrieved from 40 monocot species and the two outgroup species A. thaliana and S. cerevisiae.
Specie	Accession	Identification	Order	Family	Group
Aegilops tauschii subsp. strangulata	XP_20197315.1	Atauschii_long1_XP_020197315.1	Poales	Poaceae	Monocot
Ananas comosus	CAD1835704.1	Acomosus_long1_CAD1835704.1	Poales	Bromeliaceae	Monocot
Ananas comosus	CAD1835678.1	Acomosus_long2_CAD1835678.1	Poales	Bromeliaceae	Monocot
Ananas comosus	CAD1830128.1	Acomosus_long3_CAD1830128.1	Poales	Bromeliaceae	Monocot
Ananas comosus	XP_20112677.1	Acomosus_long4_XP_020112677.1	Poales	Bromeliaceae	Monocot
Ananas comosus	XP_20094131.1	Acomosus_long5_XP_020094131.1	Poales	Bromeliaceae	Monocot
Ananas comosus	XP_20094130.1	Acomosus_long6_XP_020094130.1	Poales	Bromeliaceae	Monocot
Anthurium amnicola	JAT49768.1	Aamnicola_long1_JAT49768.1	Alismatales	Araceae	Monocot
Apostasia shenzhenica	PKA60663.1	Ashenzhenica_long1_PKA60663.1	Asparagales	Orchidaceae	Monocot
Arabidopsis thaliana	AT1G31870.1	Athaliana_long1_AT1G31870.1	Brassicales	Brassicaceae	Dicot
Asparagus officinalis	XP_20242677.1	Aofficinalis_long1_XP_020242677.1	Asparagales	Asparagaceae	Monocot
Asparagus officinalis	ONK72176.1	Aofficinalis_long2_ONK72176.1	Asparagales	Asparagaceae	Monocot
Asparagus officinalis	XP_20262688.1	Aofficinalis_short1_XP_020262688.1	Asparagales	Asparagaceae	Monocot
Asparagus officinalis	ONK59488.1	Aofficinalis_short2_ONK59488.1	Asparagales	Asparagaceae	Monocot
Brachypodium distachyon	XP_14752690.1	Bdistachyon_long1_XP_014752690.1	Poales	Poaceae	Monocot
Brachypodium distachyon	KQK19964.1	Bdistachyon_long2_KQK19964.1	Poales	Poaceae	Monocot
Carex littledalei	KAF3332368.1	Clittledalei_long1_KAF3332368.1	Poales	Cyperaceae	Monocot
Cocos nucifera	KAG1359371.1	Cnucifera_long1_KAG1359371.1	Arecales	Arecaceae	Monocot
Dendrobium catenatum	XP_20679570.1	Dcatenatum_long1_XP_020679570.1	Asparagales	Orchidaceae	Monocot
Dendrobium catenatum	PKU82049.1	Dcatenatum_long2_PKU82049.1	Asparagales	Orchidaceae	Monocot
Digitaria exilis	KAF8732822.1	Dexilis_long1_KAF8732822.1	Poales	Poaceae	Monocot
Digitaria exilis	KAF8662150.1	Dexilis_long2_KAF8662150.1	Poales	Poaceae	Monocot
Dioscorea alata	KAH7681513.1	Dalata_long1_KAH7681513.1	Dioscoreales	Dioscoreaceae	Monocot
Dioscorea cayenensis subsp. rotundata	XP_39126578.1	Dcayenensis_long1_XP_039126578.1	Dioscoreales	Dioscoreaceae	Monocot
Elaeis guineensis	XP_10941204.1	Eguineensis_long1_XP_010941204.1	Arecales	Arecaceae	Monocot
Ensete ventricosum	RZR82483.1	Eventricosum_short1_RZR82483.1	Zingiberales	Musaceae	Monocot
Ensete ventricosum	RWV84590.1	Eventricosum_short2_RWV84590.1	Zingiberales	Musaceae	Monocot
Eragrostis curvula	TVU12760.1	Ecurvula_long1_TVU12760.1	Poales	Poaceae	Monocot
Eragrostis curvula	TVU12776.1	Ecurvula_short1_TVU12776.1	Poales	Poaceae	Monocot
Hordeum vulgare	XP_44956874.1	Hvulgare_long1_XP_044956874.1	Poales	Poaceae	Monocot
Hordeum vulgare	KAE8814749.1	Hvulgare_long2_KAE8814749.1	Poales	Poaceae	Monocot
Hordeum vulgare	BAJ87669.1	Hvulgare_long3_BAJ87669.1	Poales	Poaceae	Monocot
Hordeum vulgare	KAE8800248.1	Hvulgare_short1_KAE8800248.1	Poales	Poaceae	Monocot
Hordeum vulgare	KAE8774292.1	Hvulgare_short2_KAE8774292.1	Poales	Poaceae	Monocot
Hordeum vulgare	BAJ88955.1	Hvulgare_short3_BAJ88955.1	Poales	Poaceae	Monocot
Lolium rigidum	XP_47075258.1	Lrigidum_long1_XP_047075258.1	Poales	Poaceae	Monocot
Lolium rigidum	XP_47075093.1	Lrigidum_long2_XP_047075093.1	Poales	Poaceae	Monocot
Miscanthus lutarioriparius	CAD6337833.1	Mlutarioriparius_long1_CAD6337833.1	Poales	Poaceae	Monocot
Miscanthus lutarioriparius	CAD6340412.1	Mlutarioriparius_long2_CAD6340412.1	Poales	Poaceae	Monocot
Musa balbisiana	THU43275.1	Mbalbisiana_long1_THU43275.1	Zingiberales	Musaceae	Monocot
Oryza brachyantha	XP_40383189.1	Obrachyantha_long1_XP_040383189.1	Poales	Poaceae	Monocot
Oryza meyeriana var. granulata	KAF0897713.1	Omeyeriana_long1_KAF0897713.1	Poales	Poaceae	Monocot
Oryza sativa	KAB8107591.1	Osativa_short2_KAB8107591.1	Poales	Poaceae	Monocot
Oryza sativa	KAB8107590.1	Osativa_short3_KAB8107590.1	Poales	Poaceae	Monocot
Oryza sativa Indica Group	EEC82994.1	Osativa_long6_EEC82994.1	Poales	Poaceae	Monocot
Oryza sativa Japonica Group	XP_15648117.1	Osativa_long1_XP_015648117.1	Poales	Poaceae	Monocot
Oryza sativa Japonica Group	XP_15648116.1	Osativa_long2_XP_015648116.1	Poales	Poaceae	Monocot
Oryza sativa Japonica Group	BAT04088.1	Osativa_long3_BAT04088.1	Poales	Poaceae	Monocot
Oryza sativa Japonica Group	KAF2918362.1	Osativa_long4_KAF2918362.1	Poales	Poaceae	Monocot
Oryza sativa Japonica Group	EEE68144.1	Osativa_long5_EEE68144.1	Poales	Poaceae	Monocot
Oryza sativa Japonica Group	BAF23042.1	Osativa_long7_BAF23042.1	Poales	Poaceae	Monocot
Oryza sativa Japonica Group	BAD03052.1	Osativa_long8_BAD03052.1	Poales	Poaceae	Monocot
Oryza sativa Japonica Group	BAD03051.1	Osativa_long9_BAD03051.1	Poales	Poaceae	Monocot
Oryza sativa Japonica Group	BAT04089.1	Osativa_short1_BAT04089.1	Poales	Poaceae	Monocot
Panicum hallii	XP_25810557.1	Phallii_long1_XP_025810557.1	Poales	Poaceae	Monocot
Panicum hallii	PAN25947.1	Phallii_long2_PAN25947.1	Poales	Poaceae	Monocot
Panicum hallii var. hallii	PUZ62318.1	Phallii_long3_PUZ62318.1	Poales	Poaceae	Monocot
Panicum miliaceum	RLN12421.1	Pmiliaceum_long1_RLN12421.1	Poales	Poaceae	Monocot
Panicum miliaceum	RLM55812.1	Pmiliaceum_long2_RLM55812.1	Poales	Poaceae	Monocot
Panicum virgatum	KAG2609234.1	Pvirgatum_short1_KAG2609234.1	Poales	Poaceae	Monocot
Panicum virgatum	KAG2609228.1	Pvirgatum_short2_KAG2609228.1	Poales	Poaceae	Monocot
Panicum virgatum	KAG2604038.1	Pvirgatum_short3_KAG2604038.1	Poales	Poaceae	Monocot
Paspalum notatum	WVZ82714.1	Pnotatum_long1_WVZ82714.1	Poales	Poaceae	Monocot
Paspalum notatum	Isogroup11305	Pnotatum_long2_Isogroup11305	Poales	Poaceae	Monocot
Paspalum notatum	TRpn_125370	Pnotatum_short1_TRpn_125370	Poales	Poaceae	Monocot
Paspalum notatum	TRpn_33688	Pnotatum_short2_TRpn_33688	Poales	Poaceae	Monocot
Phalaenopsis equestris	XP_20581481.1	Pequestris_long1_XP_020581481.1	Asparagales	Orchidaceae	Monocot
Phoenix dactylifera	XP_8799348.2	Pdactylifera_long1_XP_008799348.2	Arecales	Arecaceae	Monocot
Saccaromises cerevisiae	NP_11341.3	Scerevisiae_short1_NP_011341.3	Saccharomycetales	Saccharomycetaceae	Fungus
Setaria italica	RCV20050.1	Sitalica_long1_RCV20050.1	Poales	Poaceae	Monocot
Setaria italica	XP_4964459.1	Sitalica_long2_XP_004964459.1	Poales	Poaceae	Monocot
Setaria italica	RCV09171.1	Sitalica_short1_RCV09171.1	Poales	Poaceae	Monocot
Setaria italica	XP_12698953.1	Sitalica_short2_XP_012698953.1	Poales	Poaceae	Monocot
Setaria viridis	XP_34590449.1	Sviridis_long1_XP_034590449.1	Poales	Poaceae	Monocot
Setaria viridis	XP_34590448.1	Sviridis_long2_XP_034590448.1	Poales	Poaceae	Monocot
Setaria viridis	TKW19503.1	Sviridis_long3_TKW19503.1	Poales	Poaceae	Monocot
Sorghum bicolor	KAG0512620.1	Sbicolor_long1_KAG0512620.1	Poales	Poaceae	Monocot
Sorghum bicolor	XP_21305715.1	Sbicolor_long2_XP_021305715.1	Poales	Poaceae	Monocot
Sorghum bicolor	XP_21305714.1	Sbicolor_long3_XP_021305714.1	Poales	Poaceae	Monocot
Sorghum bicolor	KXG19224.1	Sbicolor_long4_KXG19224.1	Poales	Poaceae	Monocot
Spirodela intermedia	CAA6673806.1	Sintermedia_long1_CAA6673806.1	Alismatales	Araceae	Monocot
Spirodela intermedia	CAA7411048.1	Sintermedia_long2_CAA7411048.1	Alismatales	Araceae	Monocot
Spirodela intermedia	CAA2634833.1	Sintermedia_long3_CAA2634833.1	Alismatales	Araceae	Monocot
Triticum aestivum	XP_44438886.1	Taestivum_long1_XP_044438886.1	Poales	Poaceae	Monocot
Triticum aestivum	XP_44428938.1	Taestivum_long2_XP_044428938.1	Poales	Poaceae	Monocot
Triticum aestivum	XP_44365921.1	Taestivum_long3_XP_044365921.1	Poales	Poaceae	Monocot
Triticum aestivum	KAF7045388.1	Taestivum_long4_KAF7045388.1	Poales	Poaceae	Monocot
Triticum dicoccoides	XP_37459066.1	Tdicoccoides_long1_XP_037459066.1	Poales	Poaceae	Monocot
Triticum dicoccoides	XP_37423417.1	Tdicoccoides_long2_XP_037423417.1	Poales	Poaceae	Monocot
Triticum turgidum subsp. durum	VAH98573.1	Tturgidum_long1_VAH98573.1	Poales	Poaceae	Monocot
Triticum turgidum subsp. durum	VAH98572.1	Tturgidum_long2_VAH98572.1	Poales	Poaceae	Monocot
Triticum turgidum subsp. durum	VAH98571.1	Tturgidum_long3_VAH98571.1	Poales	Poaceae	Monocot
Triticum turgidum subsp. durum	VAH98570.1	Tturgidum_long4_VAH98570.1	Poales	Poaceae	Monocot
Triticum turgidum subsp. durum	VAH98569.1	Tturgidum_long5_VAH98569.1	Poales	Poaceae	Monocot
Triticum turgidum subsp. durum	VAI69609.1	Tturgidum_short1_VAI69609.1	Poales	Poaceae	Monocot
Triticum urartu	EMS58576.1	Turartu_long1_EMS58576.1	Poales	Poaceae	Monocot
Vanilla planifolia	KAG0465533.1	Vplanifolia_short1_KAG0465533.1	Asparagales	Orchidaceae	Monocot
Vanilla planifolia	KAG0464061.1	Vplanifolia_short2_KAG0464061.1	Asparagales	Orchidaceae	Monocot
Vanilla planifolia	KAG0464051.1	Vplanifolia_short3_KAG0464051.1	Asparagales	Orchidaceae	Monocot
Zea mays	NP_1146666.1	Zmays_long1_NP_001146666.1	Poales	Poaceae	Monocot
Zea mays	PWZ06065.1	Zmays_long2_PWZ06065.1	Poales	Poaceae	Monocot
Zea mays	AQL08921.1	Zmays_long3_AQL08921.1	Poales	Poaceae	Monocot
Zea mays	AQL08920.1	Zmays_long4_AQL08920.1	Poales	Poaceae	Monocot
Zea mays	ACL54493.1	Zmays_long5_ACL54493.1	Poales	Poaceae	Monocot
Zea mays	ACL54645.1	Zmays_short1_ACL54645.1	Poales	Poaceae	Monocot
Zingiber officinale	XP_42383587.1	Zofficinale_long1_XP_042383587.1	Zingiberales	Zingiberaceae	Monocot
Zingiber officinale	XP_42383586.1	Zofficinale_long2_XP_042383586.1	Zingiberales	Zingiberaceae	Monocot
Zingiber officinale	XP_42377525.1	Zofficinale_long3_XP_042377525.1	Zingiberales	Zingiberaceae	Monocot
Zingiber officinale	XP_42377524.1	Zofficinale_long4_XP_042377524.1	Zingiberales	Zingiberaceae	Monocot
Zingiber officinale	XP_42384714.1	Zofficinale_short1_XP_042384714.1	Zingiberales	Zingiberaceae	Monocot
Zingiber officinale	XP_42380977.1	Zofficinale_short2_XP_042380977.1	Zingiberales	Zingiberaceae	Monocot
Zingiber officinale	XP_42380976.1	Zofficinale_short3_XP_042380976.1	Zingiberales	Zingiberaceae	Monocot
Zostera marina	KMZ73371.1	Zmarina_short1_KMZ73371.1	Alismatales	Zosteraceae	Monocot

### Sheet: ProteinDomains
Protein domains detected in the 110 BUD13 protein sequences and classification of each sequence as LONG or SHORT
Query	Hit type	PSSM-ID	From	To	E-Value	Bitscore	Accession	Short name	Incomplete	Superfamily	Definition	Specie	Accession	Identification	Classification
Q#1 - >Atauschii_long1_XP_020197315.1 uncharacterized protein [Aegilops tauschii subsp. strangulata][Atauschii_long1_XP_020197315.1 uncharacterized protein [Aegilops tauschii subsp. strangulata]]	specific	462867	391	547	3.00317e-46	158.897	pfam09736	Bud13	-	cl10720	Pre-mRNA-splicing factor of RES complex; This entry is characterized by proteins with alternating conserved and low-complexity regions. Bud13 together with Snu17p and a newly identified factor, Pml1p/Ylr016c, form a novel trimeric complex. called The RES complex, pre-mRNA retention and splicing complex. Subunits of this complex are not essential for viability of yeasts but they are required for efficient splicing in vitro and in vivo. Furthermore, inactivation of this complex causes pre-mRNA leakage from the nucleus. Bud13 contains a unique, phylogenetically conserved C-terminal region of unknown function.	Aegilops tauschii subsp. strangulata	XP_20197315.1	Atauschii_long1_XP_020197315.1	long1
Q#1 - >Atauschii_long1_XP_020197315.1 uncharacterized protein [Aegilops tauschii subsp. strangulata][Atauschii_long1_XP_020197315.1 uncharacterized protein [Aegilops tauschii subsp. strangulata]]	superfamily	462867	391	547	3.00317e-46	158.897	cl10720	Bud13 superfamily	-	-	Pre-mRNA-splicing factor of RES complex; This entry is characterized by proteins with alternating conserved and low-complexity regions. Bud13 together with Snu17p and a newly identified factor, Pml1p/Ylr016c, form a novel trimeric complex. called The RES complex, pre-mRNA retention and splicing complex. Subunits of this complex are not essential for viability of yeasts but they are required for efficient splicing in vitro and in vivo. Furthermore, inactivation of this complex causes pre-mRNA leakage from the nucleus. Bud13 contains a unique, phylogenetically conserved C-terminal region of unknown function.	Aegilops tauschii subsp. strangulata	XP_20197315.1	Atauschii_long1_XP_020197315.1	long1
Q#1 - >Atauschii_long1_XP_020197315.1 uncharacterized protein [Aegilops tauschii subsp. strangulata][Atauschii_long1_XP_020197315.1 uncharacterized protein [Aegilops tauschii subsp. strangulata]]	non-specific	462867	391	547	3.00317e-46	158.897	pfam09736	Bud13	-	cl10720	Pre-mRNA-splicing factor of RES complex; This entry is characterized by proteins with alternating conserved and low-complexity regions. Bud13 together with Snu17p and a newly identified factor, Pml1p/Ylr016c, form a novel trimeric complex. called The RES complex, pre-mRNA retention and splicing complex. Subunits of this complex are not essential for viability of yeasts but they are required for efficient splicing in vitro and in vivo. Furthermore, inactivation of this complex causes pre-mRNA leakage from the nucleus. Bud13 contains a unique, phylogenetically conserved C-terminal region of unknown function.	Aegilops tauschii subsp. strangulata	XP_20197315.1	Atauschii_long1_XP_020197315.1	long1
Q#1 - >Atauschii_long1_XP_020197315.1 uncharacterized protein [Aegilops tauschii subsp. strangulata][Atauschii_long1_XP_020197315.1 uncharacterized protein [Aegilops tauschii subsp. strangulata]]	non-specific	237171	90	323	9.52025e-09	57.9915	PRK12678	PRK12678	C	cl36163	transcription termination factor Rho; Provisional	Aegilops tauschii subsp. strangulata	XP_20197315.1	Atauschii_long1_XP_020197315.1	long1
Q#1 - >Atauschii_long1_XP_020197315.1 uncharacterized protein [Aegilops tauschii subsp. strangulata][Atauschii_long1_XP_020197315.1 uncharacterized protein [Aegilops tauschii subsp. strangulata]]	superfamily	237171	90	323	9.52025e-09	57.9915	cl36163	PRK12678 superfamily	C	-	transcription termination factor Rho; Provisional	Aegilops tauschii subsp. strangulata	XP_20197315.1	Atauschii_long1_XP_020197315.1	long1
Q#1 - >Atauschii_long1_XP_020197315.1 uncharacterized protein [Aegilops tauschii subsp. strangulata][Atauschii_long1_XP_020197315.1 uncharacterized protein [Aegilops tauschii subsp. strangulata]]	non-specific	237171	90	323	9.52025e-09	57.9915	PRK12678	PRK12678	C	cl36163	transcription termination factor Rho; Provisional	Aegilops tauschii subsp. strangulata	XP_20197315.1	Atauschii_long1_XP_020197315.1	long1
Q#1 - >Atauschii_long1_XP_020197315.1 uncharacterized protein [Aegilops tauschii subsp. strangulata][Atauschii_long1_XP_020197315.1 uncharacterized protein [Aegilops tauschii subsp. strangulata]]	non-specific	223039	119	341	2.5305e-07	54.0217	PHA03307	PHA03307	C	cl33723	transcriptional regulator ICP4; Provisional	Aegilops tauschii subsp. strangulata	XP_20197315.1	Atauschii_long1_XP_020197315.1	long1
Q#1 - >Atauschii_long1_XP_020197315.1 uncharacterized protein [Aegilops tauschii subsp. strangulata][Atauschii_long1_XP_020197315.1 uncharacterized protein [Aegilops tauschii subsp. strangulata]]	superfamily	223039	119	341	2.5305e-07	54.0217	cl33723	PHA03307 superfamily	C	-	transcriptional regulator ICP4; Provisional	Aegilops tauschii subsp. strangulata	XP_20197315.1	Atauschii_long1_XP_020197315.1	long1
Q#1 - >Atauschii_long1_XP_020197315.1 uncharacterized protein [Aegilops tauschii subsp. strangulata][Atauschii_long1_XP_020197315.1 uncharacterized protein [Aegilops tauschii subsp. strangulata]]	non-specific	223039	119	341	2.5305e-07	54.0217	PHA03307	PHA03307	C	cl33723	transcriptional regulator ICP4; Provisional	Aegilops tauschii subsp. strangulata	XP_20197315.1	Atauschii_long1_XP_020197315.1	long1
Q#1 - >Atauschii_long1_XP_020197315.1 uncharacterized protein [Aegilops tauschii subsp. strangulata][Atauschii_long1_XP_020197315.1 uncharacterized protein [Aegilops tauschii subsp. strangulata]]	non-specific	223021	106	360	6.58361e-07	52.6333	PHA03247	PHA03247	N	cl33720	large tegument protein UL36; Provisional	Aegilops tauschii subsp. strangulata	XP_20197315.1	Atauschii_long1_XP_020197315.1	long1
Q#1 - >Atauschii_long1_XP_020197315.1 uncharacterized protein [Aegilops tauschii subsp. strangulata][Atauschii_long1_XP_020197315.1 uncharacterized protein [Aegilops tauschii subsp. strangulata]]	superfamily	223021	106	360	6.58361e-07	52.6333	cl33720	PHA03247 superfamily	N	-	large tegument protein UL36; Provisional	Aegilops tauschii subsp. strangulata	XP_20197315.1	Atauschii_long1_XP_020197315.1	long1
Q#1 - >Atauschii_long1_XP_020197315.1 uncharacterized protein [Aegilops tauschii subsp. strangulata][Atauschii_long1_XP_020197315.1 uncharacterized protein [Aegilops tauschii subsp. strangulata]]	non-specific	223021	106	360	6.58361e-07	52.6333	PHA03247	PHA03247	N	cl33720	large tegument protein UL36; Provisional	Aegilops tauschii subsp. strangulata	XP_20197315.1	Atauschii_long1_XP_020197315.1	long1
Q#1 - >Atauschii_long1_XP_020197315.1 uncharacterized protein [Aegilops tauschii subsp. strangulata][Atauschii_long1_XP_020197315.1 uncharacterized protein [Aegilops tauschii subsp. strangulata]]	non-specific	223039	98	369	4.56435e-06	49.7845	PHA03307	PHA03307	C	cl33723	transcriptional regulator ICP4; Provisional	Aegilops tauschii subsp. strangulata	XP_20197315.1	Atauschii_long1_XP_020197315.1	long1
Q#1 - >Atauschii_long1_XP_020197315.1 uncharacterized protein [Aegilops tauschii subsp. strangulata][Atauschii_long1_XP_020197315.1 uncharacterized protein [Aegilops tauschii subsp. strangulata]]	non-specific	223039	98	369	4.56435e-06	49.7845	PHA03307	PHA03307	C	cl33723	transcriptional regulator ICP4; Provisional	Aegilops tauschii subsp. strangulata	XP_20197315.1	Atauschii_long1_XP_020197315.1	long1
Q#1 - >Atauschii_long1_XP_020197315.1 uncharacterized protein [Aegilops tauschii subsp. strangulata][Atauschii_long1_XP_020197315.1 uncharacterized protein [Aegilops tauschii subsp. strangulata]]	non-specific	237171	117	290	1.0156e-05	48.3615	PRK12678	PRK12678	C	cl36163	transcription termination factor Rho; Provisional	Aegilops tauschii subsp. strangulata	XP_20197315.1	Atauschii_long1_XP_020197315.1	long1
Q#1 - >Atauschii_long1_XP_020197315.1 uncharacterized protein [Aegilops tauschii subsp. strangulata][Atauschii_long1_XP_020197315.1 uncharacterized protein [Aegilops tauschii subsp. strangulata]]	non-specific	237171	117	290	1.0156e-05	48.3615	PRK12678	PRK12678	C	cl36163	transcription termination factor Rho; Provisional	Aegilops tauschii subsp. strangulata	XP_20197315.1	Atauschii_long1_XP_020197315.1	long1
Q#1 - >Atauschii_long1_XP_020197315.1 uncharacterized protein [Aegilops tauschii subsp. strangulata][Atauschii_long1_XP_020197315.1 uncharacterized protein [Aegilops tauschii subsp. strangulata]]	non-specific	237171	119	299	5.44472e-05	46.0503	PRK12678	PRK12678	C	cl36163	transcription termination factor Rho; Provisional	Aegilops tauschii subsp. strangulata	XP_20197315.1	Atauschii_long1_XP_020197315.1	long1
Q#1 - >Atauschii_long1_XP_020197315.1 uncharacterized protein [Aegilops tauschii subsp. strangulata][Atauschii_long1_XP_020197315.1 uncharacterized protein [Aegilops tauschii subsp. strangulata]]	non-specific	237171	119	299	5.44472e-05	46.0503	PRK12678	PRK12678	C	cl36163	transcription termination factor Rho; Provisional	Aegilops tauschii subsp. strangulata	XP_20197315.1	Atauschii_long1_XP_020197315.1	long1
Q#1 - >Atauschii_long1_XP_020197315.1 uncharacterized protein [Aegilops tauschii subsp. strangulata][Atauschii_long1_XP_020197315.1 uncharacterized protein [Aegilops tauschii subsp. strangulata]]	non-specific	223039	65	342	7.73093e-05	45.9325	PHA03307	PHA03307	C	cl33723	transcriptional regulator ICP4; Provisional	Aegilops tauschii subsp. strangulata	XP_20197315.1	Atauschii_long1_XP_020197315.1	long1
Q#1 - >Atauschii_long1_XP_020197315.1 uncharacterized protein [Aegilops tauschii subsp. strangulata][Atauschii_long1_XP_020197315.1 uncharacterized protein [Aegilops tauschii subsp. strangulata]]	non-specific	223039	65	342	7.73093e-05	45.9325	PHA03307	PHA03307	C	cl33723	transcriptional regulator ICP4; Provisional	Aegilops tauschii subsp. strangulata	XP_20197315.1	Atauschii_long1_XP_020197315.1	long1
Q#1 - >Atauschii_long1_XP_020197315.1 uncharacterized protein [Aegilops tauschii subsp. strangulata][Atauschii_long1_XP_020197315.1 uncharacterized protein [Aegilops tauschii subsp. strangulata]]	non-specific	468676	122	271	0.00384362	39.7503	NF040712	SepH	N	cl48966	septation protein SepH; Septation protein H (SepH) was firstly characterized in Streptomyces venezuelae, and homologs were identified in Mycobacterium smegmatis. SepH contains a N-terminal DUF3071 domain and a conserved C-terminal region. It binds directly to cell division protein FtsZ to stimulate the assembly of FtsZ protofilaments.	Aegilops tauschii subsp. strangulata	XP_20197315.1	Atauschii_long1_XP_020197315.1	long1
Q#1 - >Atauschii_long1_XP_020197315.1 uncharacterized protein [Aegilops tauschii subsp. strangulata][Atauschii_long1_XP_020197315.1 uncharacterized protein [Aegilops tauschii subsp. strangulata]]	superfamily	468676	122	271	0.00384362	39.7503	cl48966	SepH superfamily	N	-	septation protein SepH; Septation protein H (SepH) was firstly characterized in Streptomyces venezuelae, and homologs were identified in Mycobacterium smegmatis. SepH contains a N-terminal DUF3071 domain and a conserved C-terminal region. It binds directly to cell division protein FtsZ to stimulate the assembly of FtsZ protofilaments.	Aegilops tauschii subsp. strangulata	XP_20197315.1	Atauschii_long1_XP_020197315.1	long1
Q#1 - >Atauschii_long1_XP_020197315.1 uncharacterized protein [Aegilops tauschii subsp. strangulata][Atauschii_long1_XP_020197315.1 uncharacterized protein [Aegilops tauschii subsp. strangulata]]	non-specific	468676	122	271	0.00384362	39.7503	NF040712	SepH	N	cl48966	septation protein SepH; Septation protein H (SepH) was firstly characterized in Streptomyces venezuelae, and homologs were identified in Mycobacterium smegmatis. SepH contains a N-terminal DUF3071 domain and a conserved C-terminal region. It binds directly to cell division protein FtsZ to stimulate the assembly of FtsZ protofilaments.	Aegilops tauschii subsp. strangulata	XP_20197315.1	Atauschii_long1_XP_020197315.1	long1
Q#1 - >Atauschii_long1_XP_020197315.1 uncharacterized protein [Aegilops tauschii subsp. strangulata][Atauschii_long1_XP_020197315.1 uncharacterized protein [Aegilops tauschii subsp. strangulata]]	non-specific	236766	223	352	0.00861197	39.2525	PRK10811	rne	NC	cl35953	ribonuclease E; Reviewed	Aegilops tauschii subsp. strangulata	XP_20197315.1	Atauschii_long1_XP_020197315.1	long1
Q#1 - >Atauschii_long1_XP_020197315.1 uncharacterized protein [Aegilops tauschii subsp. strangulata][Atauschii_long1_XP_020197315.1 uncharacterized protein [Aegilops tauschii subsp. strangulata]]	superfamily	236766	223	352	0.00861197	39.2525	cl35953	rne superfamily	NC	-	ribonuclease E; Reviewed	Aegilops tauschii subsp. strangulata	XP_20197315.1	Atauschii_long1_XP_020197315.1	long1
Q#1 - >Atauschii_long1_XP_020197315.1 uncharacterized protein [Aegilops tauschii subsp. strangulata][Atauschii_long1_XP_020197315.1 uncharacterized protein [Aegilops tauschii subsp. strangulata]]	non-specific	236766	223	352	0.00861197	39.2525	PRK10811	rne	NC	cl35953	ribonuclease E; Reviewed	Aegilops tauschii subsp. strangulata	XP_20197315.1	Atauschii_long1_XP_020197315.1	long1
Q#1 - >Atauschii_long1_XP_020197315.1 uncharacterized protein [Aegilops tauschii subsp. strangulata][Atauschii_long1_XP_020197315.1 uncharacterized protein [Aegilops tauschii subsp. strangulata]]	non-specific	236090	64	242	0.00987662	38.8137	PRK07764	PRK07764	N	cl35613	DNA polymerase III subunits gamma and tau; Validated	Aegilops tauschii subsp. strangulata	XP_20197315.1	Atauschii_long1_XP_020197315.1	long1
Q#1 - >Atauschii_long1_XP_020197315.1 uncharacterized protein [Aegilops tauschii subsp. strangulata][Atauschii_long1_XP_020197315.1 uncharacterized protein [Aegilops tauschii subsp. strangulata]]	superfamily	236090	64	242	0.00987662	38.8137	cl35613	PRK07764 superfamily	N	-	DNA polymerase III subunits gamma and tau; Validated	Aegilops tauschii subsp. strangulata	XP_20197315.1	Atauschii_long1_XP_020197315.1	long1
Q#1 - >Atauschii_long1_XP_020197315.1 uncharacterized protein [Aegilops tauschii subsp. strangulata][Atauschii_long1_XP_020197315.1 uncharacterized protein [Aegilops tauschii subsp. strangulata]]	non-specific	236090	64	242	0.00987662	38.8137	PRK07764	PRK07764	N	cl35613	DNA polymerase III subunits gamma and tau; Validated	Aegilops tauschii subsp. strangulata	XP_20197315.1	Atauschii_long1_XP_020197315.1	long1
Q#2 - >Taestivum_long1_XP_044438886.1 BUD13 homolog [Triticum aestivum][Taestivum_long1_XP_044438886.1 BUD13 homolog [Triticum aestivum]]	specific	462867	391	547	3.00317e-46	158.897	pfam09736	Bud13	-	cl10720	Pre-mRNA-splicing factor of RES complex; This entry is characterized by proteins with alternating conserved and low-complexity regions. Bud13 together with Snu17p and a newly identified factor, Pml1p/Ylr016c, form a novel trimeric complex. called The RES complex, pre-mRNA retention and splicing complex. Subunits of this complex are not essential for viability of yeasts but they are required for efficient splicing in vitro and in vivo. Furthermore, inactivation of this complex causes pre-mRNA leakage from the nucleus. Bud13 contains a unique, phylogenetically conserved C-terminal region of unknown function.	Triticum aestivum	XP_44438886.1	Taestivum_long1_XP_044438886.1	long1
Q#2 - >Taestivum_long1_XP_044438886.1 BUD13 homolog [Triticum aestivum][Taestivum_long1_XP_044438886.1 BUD13 homolog [Triticum aestivum]]	superfamily	462867	391	547	3.00317e-46	158.897	cl10720	Bud13 superfamily	-	-	Pre-mRNA-splicing factor of RES complex; This entry is characterized by proteins with alternating conserved and low-complexity regions. Bud13 together with Snu17p and a newly identified factor, Pml1p/Ylr016c, form a novel trimeric complex. called The RES complex, pre-mRNA retention and splicing complex. Subunits of this complex are not essential for viability of yeasts but they are required for efficient splicing in vitro and in vivo. Furthermore, inactivation of this complex causes pre-mRNA leakage from the nucleus. Bud13 contains a unique, phylogenetically conserved C-terminal region of unknown function.	Triticum aestivum	XP_44438886.1	Taestivum_long1_XP_044438886.1	long1
Q#2 - >Taestivum_long1_XP_044438886.1 BUD13 homolog [Triticum aestivum][Taestivum_long1_XP_044438886.1 BUD13 homolog [Triticum aestivum]]	non-specific	462867	391	547	3.00317e-46	158.897	pfam09736	Bud13	-	cl10720	Pre-mRNA-splicing factor of RES complex; This entry is characterized by proteins with alternating conserved and low-complexity regions. Bud13 together with Snu17p and a newly identified factor, Pml1p/Ylr016c, form a novel trimeric complex. called The RES complex, pre-mRNA retention and splicing complex. Subunits of this complex are not essential for viability of yeasts but they are required for efficient splicing in vitro and in vivo. Furthermore, inactivation of this complex causes pre-mRNA leakage from the nucleus. Bud13 contains a unique, phylogenetically conserved C-terminal region of unknown function.	Triticum aestivum	XP_44438886.1	Taestivum_long1_XP_044438886.1	long1
Q#2 - >Taestivum_long1_XP_044438886.1 BUD13 homolog [Triticum aestivum][Taestivum_long1_XP_044438886.1 BUD13 homolog [Triticum aestivum]]	non-specific	237171	90	323	9.52025e-09	57.9915	PRK12678	PRK12678	C	cl36163	transcription termination factor Rho; Provisional	Triticum aestivum	XP_44438886.1	Taestivum_long1_XP_044438886.1	long1
Q#2 - >Taestivum_long1_XP_044438886.1 BUD13 homolog [Triticum aestivum][Taestivum_long1_XP_044438886.1 BUD13 homolog [Triticum aestivum]]	superfamily	237171	90	323	9.52025e-09	57.9915	cl36163	PRK12678 superfamily	C	-	transcription termination factor Rho; Provisional	Triticum aestivum	XP_44438886.1	Taestivum_long1_XP_044438886.1	long1
Q#2 - >Taestivum_long1_XP_044438886.1 BUD13 homolog [Triticum aestivum][Taestivum_long1_XP_044438886.1 BUD13 homolog [Triticum aestivum]]	non-specific	237171	90	323	9.52025e-09	57.9915	PRK12678	PRK12678	C	cl36163	transcription termination factor Rho; Provisional	Triticum aestivum	XP_44438886.1	Taestivum_long1_XP_044438886.1	long1
Q#2 - >Taestivum_long1_XP_044438886.1 BUD13 homolog [Triticum aestivum][Taestivum_long1_XP_044438886.1 BUD13 homolog [Triticum aestivum]]	non-specific	223039	119	341	2.5305e-07	54.0217	PHA03307	PHA03307	C	cl33723	transcriptional regulator ICP4; Provisional	Triticum aestivum	XP_44438886.1	Taestivum_long1_XP_044438886.1	long1
Q#2 - >Taestivum_long1_XP_044438886.1 BUD13 homolog [Triticum aestivum][Taestivum_long1_XP_044438886.1 BUD13 homolog [Triticum aestivum]]	superfamily	223039	119	341	2.5305e-07	54.0217	cl33723	PHA03307 superfamily	C	-	transcriptional regulator ICP4; Provisional	Triticum aestivum	XP_44438886.1	Taestivum_long1_XP_044438886.1	long1
Q#2 - >Taestivum_long1_XP_044438886.1 BUD13 homolog [Triticum aestivum][Taestivum_long1_XP_044438886.1 BUD13 homolog [Triticum aestivum]]	non-specific	223039	119	341	2.5305e-07	54.0217	PHA03307	PHA03307	C	cl33723	transcriptional regulator ICP4; Provisional	Triticum aestivum	XP_44438886.1	Taestivum_long1_XP_044438886.1	long1
Q#2 - >Taestivum_long1_XP_044438886.1 BUD13 homolog [Triticum aestivum][Taestivum_long1_XP_044438886.1 BUD13 homolog [Triticum aestivum]]	non-specific	223021	106	360	6.58361e-07	52.6333	PHA03247	PHA03247	N	cl33720	large tegument protein UL36; Provisional	Triticum aestivum	XP_44438886.1	Taestivum_long1_XP_044438886.1	long1
Q#2 - >Taestivum_long1_XP_044438886.1 BUD13 homolog [Triticum aestivum][Taestivum_long1_XP_044438886.1 BUD13 homolog [Triticum aestivum]]	superfamily	223021	106	360	6.58361e-07	52.6333	cl33720	PHA03247 superfamily	N	-	large tegument protein UL36; Provisional	Triticum aestivum	XP_44438886.1	Taestivum_long1_XP_044438886.1	long1
Q#2 - >Taestivum_long1_XP_044438886.1 BUD13 homolog [Triticum aestivum][Taestivum_long1_XP_044438886.1 BUD13 homolog [Triticum aestivum]]	non-specific	223021	106	360	6.58361e-07	52.6333	PHA03247	PHA03247	N	cl33720	large tegument protein UL36; Provisional	Triticum aestivum	XP_44438886.1	Taestivum_long1_XP_044438886.1	long1
Q#2 - >Taestivum_long1_XP_044438886.1 BUD13 homolog [Triticum aestivum][Taestivum_long1_XP_044438886.1 BUD13 homolog [Triticum aestivum]]	non-specific	223039	98	369	4.56435e-06	49.7845	PHA03307	PHA03307	C	cl33723	transcriptional regulator ICP4; Provisional	Triticum aestivum	XP_44438886.1	Taestivum_long1_XP_044438886.1	long1
Q#2 - >Taestivum_long1_XP_044438886.1 BUD13 homolog [Triticum aestivum][Taestivum_long1_XP_044438886.1 BUD13 homolog [Triticum aestivum]]	non-specific	223039	98	369	4.56435e-06	49.7845	PHA03307	PHA03307	C	cl33723	transcriptional regulator ICP4; Provisional	Triticum aestivum	XP_44438886.1	Taestivum_long1_XP_044438886.1	long1
Q#2 - >Taestivum_long1_XP_044438886.1 BUD13 homolog [Triticum aestivum][Taestivum_long1_XP_044438886.1 BUD13 homolog [Triticum aestivum]]	non-specific	237171	117	290	1.0156e-05	48.3615	PRK12678	PRK12678	C	cl36163	transcription termination factor Rho; Provisional	Triticum aestivum	XP_44438886.1	Taestivum_long1_XP_044438886.1	long1
Q#2 - >Taestivum_long1_XP_044438886.1 BUD13 homolog [Triticum aestivum][Taestivum_long1_XP_044438886.1 BUD13 homolog [Triticum aestivum]]	non-specific	237171	117	290	1.0156e-05	48.3615	PRK12678	PRK12678	C	cl36163	transcription termination factor Rho; Provisional	Triticum aestivum	XP_44438886.1	Taestivum_long1_XP_044438886.1	long1
Q#2 - >Taestivum_long1_XP_044438886.1 BUD13 homolog [Triticum aestivum][Taestivum_long1_XP_044438886.1 BUD13 homolog [Triticum aestivum]]	non-specific	237171	119	299	5.44472e-05	46.0503	PRK12678	PRK12678	C	cl36163	transcription termination factor Rho; Provisional	Triticum aestivum	XP_44438886.1	Taestivum_long1_XP_044438886.1	long1
Q#2 - >Taestivum_long1_XP_044438886.1 BUD13 homolog [Triticum aestivum][Taestivum_long1_XP_044438886.1 BUD13 homolog [Triticum aestivum]]	non-specific	237171	119	299	5.44472e-05	46.0503	PRK12678	PRK12678	C	cl36163	transcription termination factor Rho; Provisional	Triticum aestivum	XP_44438886.1	Taestivum_long1_XP_044438886.1	long1
Q#2 - >Taestivum_long1_XP_044438886.1 BUD13 homolog [Triticum aestivum][Taestivum_long1_XP_044438886.1 BUD13 homolog [Triticum aestivum]]	non-specific	223039	65	342	7.73093e-05	45.9325	PHA03307	PHA03307	C	cl33723	transcriptional regulator ICP4; Provisional	Triticum aestivum	XP_44438886.1	Taestivum_long1_XP_044438886.1	long1
Q#2 - >Taestivum_long1_XP_044438886.1 BUD13 homolog [Triticum aestivum][Taestivum_long1_XP_044438886.1 BUD13 homolog [Triticum aestivum]]	non-specific	223039	65	342	7.73093e-05	45.9325	PHA03307	PHA03307	C	cl33723	transcriptional regulator ICP4; Provisional	Triticum aestivum	XP_44438886.1	Taestivum_long1_XP_044438886.1	long1
Q#2 - >Taestivum_long1_XP_044438886.1 BUD13 homolog [Triticum aestivum][Taestivum_long1_XP_044438886.1 BUD13 homolog [Triticum aestivum]]	non-specific	468676	122	271	0.00384362	39.7503	NF040712	SepH	N	cl48966	septation protein SepH; Septation protein H (SepH) was firstly characterized in Streptomyces venezuelae, and homologs were identified in Mycobacterium smegmatis. SepH contains a N-terminal DUF3071 domain and a conserved C-terminal region. It binds directly to cell division protein FtsZ to stimulate the assembly of FtsZ protofilaments.	Triticum aestivum	XP_44438886.1	Taestivum_long1_XP_044438886.1	long1
Q#2 - >Taestivum_long1_XP_044438886.1 BUD13 homolog [Triticum aestivum][Taestivum_long1_XP_044438886.1 BUD13 homolog [Triticum aestivum]]	superfamily	468676	122	271	0.00384362	39.7503	cl48966	SepH superfamily	N	-	septation protein SepH; Septation protein H (SepH) was firstly characterized in Streptomyces venezuelae, and homologs were identified in Mycobacterium smegmatis. SepH contains a N-terminal DUF3071 domain and a conserved C-terminal region. It binds directly to cell division protein FtsZ to stimulate the assembly of FtsZ protofilaments.	Triticum aestivum	XP_44438886.1	Taestivum_long1_XP_044438886.1	long1
Q#2 - >Taestivum_long1_XP_044438886.1 BUD13 homolog [Triticum aestivum][Taestivum_long1_XP_044438886.1 BUD13 homolog [Triticum aestivum]]	non-specific	468676	122	271	0.00384362	39.7503	NF040712	SepH	N	cl48966	septation protein SepH; Septation protein H (SepH) was firstly characterized in Streptomyces venezuelae, and homologs were identified in Mycobacterium smegmatis. SepH contains a N-terminal DUF3071 domain and a conserved C-terminal region. It binds directly to cell division protein FtsZ to stimulate the assembly of FtsZ protofilaments.	Triticum aestivum	XP_44438886.1	Taestivum_long1_XP_044438886.1	long1
Q#2 - >Taestivum_long1_XP_044438886.1 BUD13 homolog [Triticum aestivum][Taestivum_long1_XP_044438886.1 BUD13 homolog [Triticum aestivum]]	non-specific	236766	223	352	0.00861197	39.2525	PRK10811	rne	NC	cl35953	ribonuclease E; Reviewed	Triticum aestivum	XP_44438886.1	Taestivum_long1_XP_044438886.1	long1
Q#2 - >Taestivum_long1_XP_044438886.1 BUD13 homolog [Triticum aestivum][Taestivum_long1_XP_044438886.1 BUD13 homolog [Triticum aestivum]]	superfamily	236766	223	352	0.00861197	39.2525	cl35953	rne superfamily	NC	-	ribonuclease E; Reviewed	Triticum aestivum	XP_44438886.1	Taestivum_long1_XP_044438886.1	long1
Q#2 - >Taestivum_long1_XP_044438886.1 BUD13 homolog [Triticum aestivum][Taestivum_long1_XP_044438886.1 BUD13 homolog [Triticum aestivum]]	non-specific	236766	223	352	0.00861197	39.2525	PRK10811	rne	NC	cl35953	ribonuclease E; Reviewed	Triticum aestivum	XP_44438886.1	Taestivum_long1_XP_044438886.1	long1
Q#2 - >Taestivum_long1_XP_044438886.1 BUD13 homolog [Triticum aestivum][Taestivum_long1_XP_044438886.1 BUD13 homolog [Triticum aestivum]]	non-specific	236090	64	242	0.00987662	38.8137	PRK07764	PRK07764	N	cl35613	DNA polymerase III subunits gamma and tau; Validated	Triticum aestivum	XP_44438886.1	Taestivum_long1_XP_044438886.1	long1
Q#2 - >Taestivum_long1_XP_044438886.1 BUD13 homolog [Triticum aestivum][Taestivum_long1_XP_044438886.1 BUD13 homolog [Triticum aestivum]]	superfamily	236090	64	242	0.00987662	38.8137	cl35613	PRK07764 superfamily	N	-	DNA polymerase III subunits gamma and tau; Validated	Triticum aestivum	XP_44438886.1	Taestivum_long1_XP_044438886.1	long1
Q#2 - >Taestivum_long1_XP_044438886.1 BUD13 homolog [Triticum aestivum][Taestivum_long1_XP_044438886.1 BUD13 homolog [Triticum aestivum]]	non-specific	236090	64	242	0.00987662	38.8137	PRK07764	PRK07764	N	cl35613	DNA polymerase III subunits gamma and tau; Validated	Triticum aestivum	XP_44438886.1	Taestivum_long1_XP_044438886.1	long1
Q#3 - >Taestivum_long2_XP_044428938.1 BUD13 homolog [Triticum aestivum][Taestivum_long2_XP_044428938.1 BUD13 homolog [Triticum aestivum]]	specific	462867	390	546	9.07324e-47	160.438	pfam09736	Bud13	-	cl10720	Pre-mRNA-splicing factor of RES complex; This entry is characterized by proteins with alternating conserved and low-complexity regions. Bud13 together with Snu17p and a newly identified factor, Pml1p/Ylr016c, form a novel trimeric complex. called The RES complex, pre-mRNA retention and splicing complex. Subunits of this complex are not essential for viability of yeasts but they are required for efficient splicing in vitro and in vivo. Furthermore, inactivation of this complex causes pre-mRNA leakage from the nucleus. Bud13 contains a unique, phylogenetically conserved C-terminal region of unknown function.	Triticum aestivum	XP_44428938.1	Taestivum_long2_XP_044428938.1	long2
Q#3 - >Taestivum_long2_XP_044428938.1 BUD13 homolog [Triticum aestivum][Taestivum_long2_XP_044428938.1 BUD13 homolog [Triticum aestivum]]	superfamily	462867	390	546	9.07324e-47	160.438	cl10720	Bud13 superfamily	-	-	Pre-mRNA-splicing factor of RES complex; This entry is characterized by proteins with alternating conserved and low-complexity regions. Bud13 together with Snu17p and a newly identified factor, Pml1p/Ylr016c, form a novel trimeric complex. called The RES complex, pre-mRNA retention and splicing complex. Subunits of this complex are not essential for viability of yeasts but they are required for efficient splicing in vitro and in vivo. Furthermore, inactivation of this complex causes pre-mRNA leakage from the nucleus. Bud13 contains a unique, phylogenetically conserved C-terminal region of unknown function.	Triticum aestivum	XP_44428938.1	Taestivum_long2_XP_044428938.1	long2
Q#3 - >Taestivum_long2_XP_044428938.1 BUD13 homolog [Triticum aestivum][Taestivum_long2_XP_044428938.1 BUD13 homolog [Triticum aestivum]]	non-specific	237171	90	322	5.72709e-08	55.6803	PRK12678	PRK12678	C	cl36163	transcription termination factor Rho; Provisional	Triticum aestivum	XP_44428938.1	Taestivum_long2_XP_044428938.1	long2
Q#3 - >Taestivum_long2_XP_044428938.1 BUD13 homolog [Triticum aestivum][Taestivum_long2_XP_044428938.1 BUD13 homolog [Triticum aestivum]]	superfamily	237171	90	322	5.72709e-08	55.6803	cl36163	PRK12678 superfamily	C	-	transcription termination factor Rho; Provisional	Triticum aestivum	XP_44428938.1	Taestivum_long2_XP_044428938.1	long2
Q#3 - >Taestivum_long2_XP_044428938.1 BUD13 homolog [Triticum aestivum][Taestivum_long2_XP_044428938.1 BUD13 homolog [Triticum aestivum]]	non-specific	223039	114	340	7.94631e-07	52.0957	PHA03307	PHA03307	C	cl33723	transcriptional regulator ICP4; Provisional	Triticum aestivum	XP_44428938.1	Taestivum_long2_XP_044428938.1	long2
Q#3 - >Taestivum_long2_XP_044428938.1 BUD13 homolog [Triticum aestivum][Taestivum_long2_XP_044428938.1 BUD13 homolog [Triticum aestivum]]	superfamily	223039	114	340	7.94631e-07	52.0957	cl33723	PHA03307 superfamily	C	-	transcriptional regulator ICP4; Provisional	Triticum aestivum	XP_44428938.1	Taestivum_long2_XP_044428938.1	long2
Q#3 - >Taestivum_long2_XP_044428938.1 BUD13 homolog [Triticum aestivum][Taestivum_long2_XP_044428938.1 BUD13 homolog [Triticum aestivum]]	non-specific	223021	106	359	8.12315e-06	49.1665	PHA03247	PHA03247	N	cl33720	large tegument protein UL36; Provisional	Triticum aestivum	XP_44428938.1	Taestivum_long2_XP_044428938.1	long2
Q#3 - >Taestivum_long2_XP_044428938.1 BUD13 homolog [Triticum aestivum][Taestivum_long2_XP_044428938.1 BUD13 homolog [Triticum aestivum]]	superfamily	223021	106	359	8.12315e-06	49.1665	cl33720	PHA03247 superfamily	N	-	large tegument protein UL36; Provisional	Triticum aestivum	XP_44428938.1	Taestivum_long2_XP_044428938.1	long2
Q#3 - >Taestivum_long2_XP_044428938.1 BUD13 homolog [Triticum aestivum][Taestivum_long2_XP_044428938.1 BUD13 homolog [Triticum aestivum]]	non-specific	237171	69	289	1.3576e-05	47.9763	PRK12678	PRK12678	C	cl36163	transcription termination factor Rho; Provisional	Triticum aestivum	XP_44428938.1	Taestivum_long2_XP_044428938.1	long2
Q#3 - >Taestivum_long2_XP_044428938.1 BUD13 homolog [Triticum aestivum][Taestivum_long2_XP_044428938.1 BUD13 homolog [Triticum aestivum]]	non-specific	223039	117	368	0.000108527	45.1621	PHA03307	PHA03307	C	cl33723	transcriptional regulator ICP4; Provisional	Triticum aestivum	XP_44428938.1	Taestivum_long2_XP_044428938.1	long2
Q#3 - >Taestivum_long2_XP_044428938.1 BUD13 homolog [Triticum aestivum][Taestivum_long2_XP_044428938.1 BUD13 homolog [Triticum aestivum]]	non-specific	223039	65	341	0.00106135	42.0805	PHA03307	PHA03307	C	cl33723	transcriptional regulator ICP4; Provisional	Triticum aestivum	XP_44428938.1	Taestivum_long2_XP_044428938.1	long2
Q#3 - >Taestivum_long2_XP_044428938.1 BUD13 homolog [Triticum aestivum][Taestivum_long2_XP_044428938.1 BUD13 homolog [Triticum aestivum]]	non-specific	273727	221	345	0.00387593	39.8766	TIGR01642	U2AF_lg	C	cl36941	U2 snRNP auxilliary factor, large subunit, splicing factor; These splicing factors consist of an N-terminal arginine-rich low complexity domain followed by three tandem RNA recognition motifs (pfam00076). The well-characterized members of this family are auxilliary components of the U2 small nuclear ribonuclearprotein splicing factor (U2AF). These proteins are closely related to the CC1-like subfamily of splicing factors (TIGR01622). Members of this subfamily are found in plants, metazoa and fungi.	Triticum aestivum	XP_44428938.1	Taestivum_long2_XP_044428938.1	long2
Q#3 - >Taestivum_long2_XP_044428938.1 BUD13 homolog [Triticum aestivum][Taestivum_long2_XP_044428938.1 BUD13 homolog [Triticum aestivum]]	superfamily	273727	221	345	0.00387593	39.8766	cl36941	U2AF_lg superfamily	C	-	U2 snRNP auxilliary factor, large subunit, splicing factor; These splicing factors consist of an N-terminal arginine-rich low complexity domain followed by three tandem RNA recognition motifs (pfam00076). The well-characterized members of this family are auxilliary components of the U2 small nuclear ribonuclearprotein splicing factor (U2AF). These proteins are closely related to the CC1-like subfamily of splicing factors (TIGR01622). Members of this subfamily are found in plants, metazoa and fungi.	Triticum aestivum	XP_44428938.1	Taestivum_long2_XP_044428938.1	long2
Q#3 - >Taestivum_long2_XP_044428938.1 BUD13 homolog [Triticum aestivum][Taestivum_long2_XP_044428938.1 BUD13 homolog [Triticum aestivum]]	non-specific	236090	99	295	0.00809104	39.1989	PRK07764	PRK07764	N	cl35613	DNA polymerase III subunits gamma and tau; Validated	Triticum aestivum	XP_44428938.1	Taestivum_long2_XP_044428938.1	long2
Q#3 - >Taestivum_long2_XP_044428938.1 BUD13 homolog [Triticum aestivum][Taestivum_long2_XP_044428938.1 BUD13 homolog [Triticum aestivum]]	superfamily	236090	99	295	0.00809104	39.1989	cl35613	PRK07764 superfamily	N	-	DNA polymerase III subunits gamma and tau; Validated	Triticum aestivum	XP_44428938.1	Taestivum_long2_XP_044428938.1	long2
Q#3 - >Taestivum_long2_XP_044428938.1 BUD13 homolog [Triticum aestivum][Taestivum_long2_XP_044428938.1 BUD13 homolog [Triticum aestivum]]	non-specific	236090	99	241	0.00866502	39.1989	PRK07764	PRK07764	N	cl35613	DNA polymerase III subunits gamma and tau; Validated	Triticum aestivum	XP_44428938.1	Taestivum_long2_XP_044428938.1	long2
Q#4 - >Taestivum_long3_XP_044365921.1 BUD13 homolog [Triticum aestivum][Taestivum_long3_XP_044365921.1 BUD13 homolog [Triticum aestivum]]	specific	462867	403	559	1.14275e-46	160.438	pfam09736	Bud13	-	cl10720	Pre-mRNA-splicing factor of RES complex; This entry is characterized by proteins with alternating conserved and low-complexity regions. Bud13 together with Snu17p and a newly identified factor, Pml1p/Ylr016c, form a novel trimeric complex. called The RES complex, pre-mRNA retention and splicing complex. Subunits of this complex are not essential for viability of yeasts but they are required for efficient splicing in vitro and in vivo. Furthermore, inactivation of this complex causes pre-mRNA leakage from the nucleus. Bud13 contains a unique, phylogenetically conserved C-terminal region of unknown function.	Triticum aestivum	XP_44365921.1	Taestivum_long3_XP_044365921.1	long3
Q#4 - >Taestivum_long3_XP_044365921.1 BUD13 homolog [Triticum aestivum][Taestivum_long3_XP_044365921.1 BUD13 homolog [Triticum aestivum]]	superfamily	462867	403	559	1.14275e-46	160.438	cl10720	Bud13 superfamily	-	-	Pre-mRNA-splicing factor of RES complex; This entry is characterized by proteins with alternating conserved and low-complexity regions. Bud13 together with Snu17p and a newly identified factor, Pml1p/Ylr016c, form a novel trimeric complex. called The RES complex, pre-mRNA retention and splicing complex. Subunits of this complex are not essential for viability of yeasts but they are required for efficient splicing in vitro and in vivo. Furthermore, inactivation of this complex causes pre-mRNA leakage from the nucleus. Bud13 contains a unique, phylogenetically conserved C-terminal region of unknown function.	Triticum aestivum	XP_44365921.1	Taestivum_long3_XP_044365921.1	long3
Q#4 - >Taestivum_long3_XP_044365921.1 BUD13 homolog [Triticum aestivum][Taestivum_long3_XP_044365921.1 BUD13 homolog [Triticum aestivum]]	non-specific	223039	135	353	8.3857e-08	55.5625	PHA03307	PHA03307	C	cl33723	transcriptional regulator ICP4; Provisional	Triticum aestivum	XP_44365921.1	Taestivum_long3_XP_044365921.1	long3
Q#4 - >Taestivum_long3_XP_044365921.1 BUD13 homolog [Triticum aestivum][Taestivum_long3_XP_044365921.1 BUD13 homolog [Triticum aestivum]]	superfamily	223039	135	353	8.3857e-08	55.5625	cl33723	PHA03307 superfamily	C	-	transcriptional regulator ICP4; Provisional	Triticum aestivum	XP_44365921.1	Taestivum_long3_XP_044365921.1	long3
Q#4 - >Taestivum_long3_XP_044365921.1 BUD13 homolog [Triticum aestivum][Taestivum_long3_XP_044365921.1 BUD13 homolog [Triticum aestivum]]	non-specific	237171	130	335	1.1649e-06	51.4431	PRK12678	PRK12678	C	cl36163	transcription termination factor Rho; Provisional	Triticum aestivum	XP_44365921.1	Taestivum_long3_XP_044365921.1	long3
Q#4 - >Taestivum_long3_XP_044365921.1 BUD13 homolog [Triticum aestivum][Taestivum_long3_XP_044365921.1 BUD13 homolog [Triticum aestivum]]	superfamily	237171	130	335	1.1649e-06	51.4431	cl36163	PRK12678 superfamily	C	-	transcription termination factor Rho; Provisional	Triticum aestivum	XP_44365921.1	Taestivum_long3_XP_044365921.1	long3
Q#4 - >Taestivum_long3_XP_044365921.1 BUD13 homolog [Triticum aestivum][Taestivum_long3_XP_044365921.1 BUD13 homolog [Triticum aestivum]]	non-specific	237171	90	299	2.24241e-06	50.6727	PRK12678	PRK12678	C	cl36163	transcription termination factor Rho; Provisional	Triticum aestivum	XP_44365921.1	Taestivum_long3_XP_044365921.1	long3
Q#4 - >Taestivum_long3_XP_044365921.1 BUD13 homolog [Triticum aestivum][Taestivum_long3_XP_044365921.1 BUD13 homolog [Triticum aestivum]]	non-specific	237171	117	298	9.90225e-05	45.2799	PRK12678	PRK12678	C	cl36163	transcription termination factor Rho; Provisional	Triticum aestivum	XP_44365921.1	Taestivum_long3_XP_044365921.1	long3
Q#4 - >Taestivum_long3_XP_044365921.1 BUD13 homolog [Triticum aestivum][Taestivum_long3_XP_044365921.1 BUD13 homolog [Triticum aestivum]]	non-specific	223039	6	280	0.000304531	44.0065	PHA03307	PHA03307	C	cl33723	transcriptional regulator ICP4; Provisional	Triticum aestivum	XP_44365921.1	Taestivum_long3_XP_044365921.1	long3
Q#4 - >Taestivum_long3_XP_044365921.1 BUD13 homolog [Triticum aestivum][Taestivum_long3_XP_044365921.1 BUD13 homolog [Triticum aestivum]]	non-specific	223039	65	354	0.00110487	42.0805	PHA03307	PHA03307	C	cl33723	transcriptional regulator ICP4; Provisional	Triticum aestivum	XP_44365921.1	Taestivum_long3_XP_044365921.1	long3
Q#4 - >Taestivum_long3_XP_044365921.1 BUD13 homolog [Triticum aestivum][Taestivum_long3_XP_044365921.1 BUD13 homolog [Triticum aestivum]]	non-specific	223039	119	381	0.00220519	41.3101	PHA03307	PHA03307	C	cl33723	transcriptional regulator ICP4; Provisional	Triticum aestivum	XP_44365921.1	Taestivum_long3_XP_044365921.1	long3
Q#4 - >Taestivum_long3_XP_044365921.1 BUD13 homolog [Triticum aestivum][Taestivum_long3_XP_044365921.1 BUD13 homolog [Triticum aestivum]]	non-specific	273727	198	295	0.00348001	40.2618	TIGR01642	U2AF_lg	C	cl36941	U2 snRNP auxilliary factor, large subunit, splicing factor; These splicing factors consist of an N-terminal arginine-rich low complexity domain followed by three tandem RNA recognition motifs (pfam00076). The well-characterized members of this family are auxilliary components of the U2 small nuclear ribonuclearprotein splicing factor (U2AF). These proteins are closely related to the CC1-like subfamily of splicing factors (TIGR01622). Members of this subfamily are found in plants, metazoa and fungi.	Triticum aestivum	XP_44365921.1	Taestivum_long3_XP_044365921.1	long3
Q#4 - >Taestivum_long3_XP_044365921.1 BUD13 homolog [Triticum aestivum][Taestivum_long3_XP_044365921.1 BUD13 homolog [Triticum aestivum]]	superfamily	273727	198	295	0.00348001	40.2618	cl36941	U2AF_lg superfamily	C	-	U2 snRNP auxilliary factor, large subunit, splicing factor; These splicing factors consist of an N-terminal arginine-rich low complexity domain followed by three tandem RNA recognition motifs (pfam00076). The well-characterized members of this family are auxilliary components of the U2 small nuclear ribonuclearprotein splicing factor (U2AF). These proteins are closely related to the CC1-like subfamily of splicing factors (TIGR01622). Members of this subfamily are found in plants, metazoa and fungi.	Triticum aestivum	XP_44365921.1	Taestivum_long3_XP_044365921.1	long3
Q#5 - >Sviridis_long1_XP_034590449.1 uncharacterized protein [Setaria viridis][Sviridis_long1_XP_034590449.1 uncharacterized protein [Setaria viridis]]	specific	462867	447	603	1.92257e-45	157.741	pfam09736	Bud13	-	cl10720	Pre-mRNA-splicing factor of RES complex; This entry is characterized by proteins with alternating conserved and low-complexity regions. Bud13 together with Snu17p and a newly identified factor, Pml1p/Ylr016c, form a novel trimeric complex. called The RES complex, pre-mRNA retention and splicing complex. Subunits of this complex are not essential for viability of yeasts but they are required for efficient splicing in vitro and in vivo. Furthermore, inactivation of this complex causes pre-mRNA leakage from the nucleus. Bud13 contains a unique, phylogenetically conserved C-terminal region of unknown function.	Setaria viridis	XP_34590449.1	Sviridis_long1_XP_034590449.1	long1
Q#5 - >Sviridis_long1_XP_034590449.1 uncharacterized protein [Setaria viridis][Sviridis_long1_XP_034590449.1 uncharacterized protein [Setaria viridis]]	superfamily	462867	447	603	1.92257e-45	157.741	cl10720	Bud13 superfamily	-	-	Pre-mRNA-splicing factor of RES complex; This entry is characterized by proteins with alternating conserved and low-complexity regions. Bud13 together with Snu17p and a newly identified factor, Pml1p/Ylr016c, form a novel trimeric complex. called The RES complex, pre-mRNA retention and splicing complex. Subunits of this complex are not essential for viability of yeasts but they are required for efficient splicing in vitro and in vivo. Furthermore, inactivation of this complex causes pre-mRNA leakage from the nucleus. Bud13 contains a unique, phylogenetically conserved C-terminal region of unknown function.	Setaria viridis	XP_34590449.1	Sviridis_long1_XP_034590449.1	long1
Q#5 - >Sviridis_long1_XP_034590449.1 uncharacterized protein [Setaria viridis][Sviridis_long1_XP_034590449.1 uncharacterized protein [Setaria viridis]]	non-specific	237171	98	310	2.96951e-08	56.8359	PRK12678	PRK12678	C	cl36163	transcription termination factor Rho; Provisional	Setaria viridis	XP_34590449.1	Sviridis_long1_XP_034590449.1	long1
Q#5 - >Sviridis_long1_XP_034590449.1 uncharacterized protein [Setaria viridis][Sviridis_long1_XP_034590449.1 uncharacterized protein [Setaria viridis]]	superfamily	237171	98	310	2.96951e-08	56.8359	cl36163	PRK12678 superfamily	C	-	transcription termination factor Rho; Provisional	Setaria viridis	XP_34590449.1	Sviridis_long1_XP_034590449.1	long1
Q#5 - >Sviridis_long1_XP_034590449.1 uncharacterized protein [Setaria viridis][Sviridis_long1_XP_034590449.1 uncharacterized protein [Setaria viridis]]	non-specific	223039	168	399	7.91981e-06	49.3993	PHA03307	PHA03307	C	cl33723	transcriptional regulator ICP4; Provisional	Setaria viridis	XP_34590449.1	Sviridis_long1_XP_034590449.1	long1
Q#5 - >Sviridis_long1_XP_034590449.1 uncharacterized protein [Setaria viridis][Sviridis_long1_XP_034590449.1 uncharacterized protein [Setaria viridis]]	superfamily	223039	168	399	7.91981e-06	49.3993	cl33723	PHA03307 superfamily	C	-	transcriptional regulator ICP4; Provisional	Setaria viridis	XP_34590449.1	Sviridis_long1_XP_034590449.1	long1
Q#5 - >Sviridis_long1_XP_034590449.1 uncharacterized protein [Setaria viridis][Sviridis_long1_XP_034590449.1 uncharacterized protein [Setaria viridis]]	non-specific	223021	107	411	0.000522025	43.3885	PHA03247	PHA03247	N	cl33720	large tegument protein UL36; Provisional	Setaria viridis	XP_34590449.1	Sviridis_long1_XP_034590449.1	long1
Q#5 - >Sviridis_long1_XP_034590449.1 uncharacterized protein [Setaria viridis][Sviridis_long1_XP_034590449.1 uncharacterized protein [Setaria viridis]]	superfamily	223021	107	411	0.000522025	43.3885	cl33720	PHA03247 superfamily	N	-	large tegument protein UL36; Provisional	Setaria viridis	XP_34590449.1	Sviridis_long1_XP_034590449.1	long1
Q#5 - >Sviridis_long1_XP_034590449.1 uncharacterized protein [Setaria viridis][Sviridis_long1_XP_034590449.1 uncharacterized protein [Setaria viridis]]	non-specific	223039	112	411	0.000548291	43.2361	PHA03307	PHA03307	C	cl33723	transcriptional regulator ICP4; Provisional	Setaria viridis	XP_34590449.1	Sviridis_long1_XP_034590449.1	long1
Q#5 - >Sviridis_long1_XP_034590449.1 uncharacterized protein [Setaria viridis][Sviridis_long1_XP_034590449.1 uncharacterized protein [Setaria viridis]]	non-specific	222997	208	428	0.00105556	42.0571	PHA03132	PHA03132	C	cl33716	thymidine kinase; Provisional	Setaria viridis	XP_34590449.1	Sviridis_long1_XP_034590449.1	long1
Q#5 - >Sviridis_long1_XP_034590449.1 uncharacterized protein [Setaria viridis][Sviridis_long1_XP_034590449.1 uncharacterized protein [Setaria viridis]]	superfamily	222997	208	428	0.00105556	42.0571	cl33716	PHA03132 superfamily	C	-	thymidine kinase; Provisional	Setaria viridis	XP_34590449.1	Sviridis_long1_XP_034590449.1	long1
Q#5 - >Sviridis_long1_XP_034590449.1 uncharacterized protein [Setaria viridis][Sviridis_long1_XP_034590449.1 uncharacterized protein [Setaria viridis]]	non-specific	130009	146	402	0.00115218	41.8922	TIGR00934	2a38euk	NC	cl30043	potassium uptake protein, Trk family; The proteins of the Trk family are derived from Gram-negative and Gram-positive bacteria, yeast and wheat. The proteins of E. coli K12 TrkH and TrkG as well as several yeast proteins have been functionally characterized.The E. coli TrkH and TrkG proteins are complexed to two peripheral membrane proteins, TrkA, an NAD-binding protein, and TrkE, an ATP-binding protein. This complex forms the potassium uptake system. This family is specific for the eukaryotic Trk system. [Transport and binding proteins, Cations and iron carrying compounds]	Setaria viridis	XP_34590449.1	Sviridis_long1_XP_034590449.1	long1
Q#5 - >Sviridis_long1_XP_034590449.1 uncharacterized protein [Setaria viridis][Sviridis_long1_XP_034590449.1 uncharacterized protein [Setaria viridis]]	superfamily	130009	146	402	0.00115218	41.8922	cl30043	2a38euk superfamily	NC	-	potassium uptake protein, Trk family; The proteins of the Trk family are derived from Gram-negative and Gram-positive bacteria, yeast and wheat. The proteins of E. coli K12 TrkH and TrkG as well as several yeast proteins have been functionally characterized.The E. coli TrkH and TrkG proteins are complexed to two peripheral membrane proteins, TrkA, an NAD-binding protein, and TrkE, an ATP-binding protein. This complex forms the potassium uptake system. This family is specific for the eukaryotic Trk system. [Transport and binding proteins, Cations and iron carrying compounds]	Setaria viridis	XP_34590449.1	Sviridis_long1_XP_034590449.1	long1
Q#5 - >Sviridis_long1_XP_034590449.1 uncharacterized protein [Setaria viridis][Sviridis_long1_XP_034590449.1 uncharacterized protein [Setaria viridis]]	non-specific	223039	157	397	0.00124235	42.0805	PHA03307	PHA03307	C	cl33723	transcriptional regulator ICP4; Provisional	Setaria viridis	XP_34590449.1	Sviridis_long1_XP_034590449.1	long1
Q#5 - >Sviridis_long1_XP_034590449.1 uncharacterized protein [Setaria viridis][Sviridis_long1_XP_034590449.1 uncharacterized protein [Setaria viridis]]	non-specific	237171	72	308	0.00180211	41.4279	PRK12678	PRK12678	C	cl36163	transcription termination factor Rho; Provisional	Setaria viridis	XP_34590449.1	Sviridis_long1_XP_034590449.1	long1
Q#5 - >Sviridis_long1_XP_034590449.1 uncharacterized protein [Setaria viridis][Sviridis_long1_XP_034590449.1 uncharacterized protein [Setaria viridis]]	non-specific	223021	126	414	0.00196349	41.4625	PHA03247	PHA03247	N	cl33720	large tegument protein UL36; Provisional	Setaria viridis	XP_34590449.1	Sviridis_long1_XP_034590449.1	long1
Q#5 - >Sviridis_long1_XP_034590449.1 uncharacterized protein [Setaria viridis][Sviridis_long1_XP_034590449.1 uncharacterized protein [Setaria viridis]]	non-specific	237171	151	379	0.00245419	41.0427	PRK12678	PRK12678	C	cl36163	transcription termination factor Rho; Provisional	Setaria viridis	XP_34590449.1	Sviridis_long1_XP_034590449.1	long1
Q#5 - >Sviridis_long1_XP_034590449.1 uncharacterized protein [Setaria viridis][Sviridis_long1_XP_034590449.1 uncharacterized protein [Setaria viridis]]	non-specific	237171	56	291	0.00414137	40.2723	PRK12678	PRK12678	C	cl36163	transcription termination factor Rho; Provisional	Setaria viridis	XP_34590449.1	Sviridis_long1_XP_034590449.1	long1
Q#6 - >Sviridis_long2_XP_034590448.1 uncharacterized protein [Setaria viridis][Sviridis_long2_XP_034590448.1 uncharacterized protein [Setaria viridis]]	specific	462867	447	603	1.92257e-45	157.741	pfam09736	Bud13	-	cl10720	Pre-mRNA-splicing factor of RES complex; This entry is characterized by proteins with alternating conserved and low-complexity regions. Bud13 together with Snu17p and a newly identified factor, Pml1p/Ylr016c, form a novel trimeric complex. called The RES complex, pre-mRNA retention and splicing complex. Subunits of this complex are not essential for viability of yeasts but they are required for efficient splicing in vitro and in vivo. Furthermore, inactivation of this complex causes pre-mRNA leakage from the nucleus. Bud13 contains a unique, phylogenetically conserved C-terminal region of unknown function.	Setaria viridis	XP_34590448.1	Sviridis_long2_XP_034590448.1	long2
Q#6 - >Sviridis_long2_XP_034590448.1 uncharacterized protein [Setaria viridis][Sviridis_long2_XP_034590448.1 uncharacterized protein [Setaria viridis]]	superfamily	462867	447	603	1.92257e-45	157.741	cl10720	Bud13 superfamily	-	-	Pre-mRNA-splicing factor of RES complex; This entry is characterized by proteins with alternating conserved and low-complexity regions. Bud13 together with Snu17p and a newly identified factor, Pml1p/Ylr016c, form a novel trimeric complex. called The RES complex, pre-mRNA retention and splicing complex. Subunits of this complex are not essential for viability of yeasts but they are required for efficient splicing in vitro and in vivo. Furthermore, inactivation of this complex causes pre-mRNA leakage from the nucleus. Bud13 contains a unique, phylogenetically conserved C-terminal region of unknown function.	Setaria viridis	XP_34590448.1	Sviridis_long2_XP_034590448.1	long2
Q#6 - >Sviridis_long2_XP_034590448.1 uncharacterized protein [Setaria viridis][Sviridis_long2_XP_034590448.1 uncharacterized protein [Setaria viridis]]	non-specific	237171	98	310	2.96951e-08	56.8359	PRK12678	PRK12678	C	cl36163	transcription termination factor Rho; Provisional	Setaria viridis	XP_34590448.1	Sviridis_long2_XP_034590448.1	long2
Q#6 - >Sviridis_long2_XP_034590448.1 uncharacterized protein [Setaria viridis][Sviridis_long2_XP_034590448.1 uncharacterized protein [Setaria viridis]]	superfamily	237171	98	310	2.96951e-08	56.8359	cl36163	PRK12678 superfamily	C	-	transcription termination factor Rho; Provisional	Setaria viridis	XP_34590448.1	Sviridis_long2_XP_034590448.1	long2
Q#6 - >Sviridis_long2_XP_034590448.1 uncharacterized protein [Setaria viridis][Sviridis_long2_XP_034590448.1 uncharacterized protein [Setaria viridis]]	non-specific	223039	168	399	7.91981e-06	49.3993	PHA03307	PHA03307	C	cl33723	transcriptional regulator ICP4; Provisional	Setaria viridis	XP_34590448.1	Sviridis_long2_XP_034590448.1	long2
Q#6 - >Sviridis_long2_XP_034590448.1 uncharacterized protein [Setaria viridis][Sviridis_long2_XP_034590448.1 uncharacterized protein [Setaria viridis]]	superfamily	223039	168	399	7.91981e-06	49.3993	cl33723	PHA03307 superfamily	C	-	transcriptional regulator ICP4; Provisional	Setaria viridis	XP_34590448.1	Sviridis_long2_XP_034590448.1	long2
Q#6 - >Sviridis_long2_XP_034590448.1 uncharacterized protein [Setaria viridis][Sviridis_long2_XP_034590448.1 uncharacterized protein [Setaria viridis]]	non-specific	223021	107	411	0.000522025	43.3885	PHA03247	PHA03247	N	cl33720	large tegument protein UL36; Provisional	Setaria viridis	XP_34590448.1	Sviridis_long2_XP_034590448.1	long2
Q#6 - >Sviridis_long2_XP_034590448.1 uncharacterized protein [Setaria viridis][Sviridis_long2_XP_034590448.1 uncharacterized protein [Setaria viridis]]	superfamily	223021	107	411	0.000522025	43.3885	cl33720	PHA03247 superfamily	N	-	large tegument protein UL36; Provisional	Setaria viridis	XP_34590448.1	Sviridis_long2_XP_034590448.1	long2
Q#6 - >Sviridis_long2_XP_034590448.1 uncharacterized protein [Setaria viridis][Sviridis_long2_XP_034590448.1 uncharacterized protein [Setaria viridis]]	non-specific	223039	112	411	0.000548291	43.2361	PHA03307	PHA03307	C	cl33723	transcriptional regulator ICP4; Provisional	Setaria viridis	XP_34590448.1	Sviridis_long2_XP_034590448.1	long2
Q#6 - >Sviridis_long2_XP_034590448.1 uncharacterized protein [Setaria viridis][Sviridis_long2_XP_034590448.1 uncharacterized protein [Setaria viridis]]	non-specific	222997	208	428	0.00105556	42.0571	PHA03132	PHA03132	C	cl33716	thymidine kinase; Provisional	Setaria viridis	XP_34590448.1	Sviridis_long2_XP_034590448.1	long2
Q#6 - >Sviridis_long2_XP_034590448.1 uncharacterized protein [Setaria viridis][Sviridis_long2_XP_034590448.1 uncharacterized protein [Setaria viridis]]	superfamily	222997	208	428	0.00105556	42.0571	cl33716	PHA03132 superfamily	C	-	thymidine kinase; Provisional	Setaria viridis	XP_34590448.1	Sviridis_long2_XP_034590448.1	long2
Q#6 - >Sviridis_long2_XP_034590448.1 uncharacterized protein [Setaria viridis][Sviridis_long2_XP_034590448.1 uncharacterized protein [Setaria viridis]]	non-specific	130009	146	402	0.00115218	41.8922	TIGR00934	2a38euk	NC	cl30043	potassium uptake protein, Trk family; The proteins of the Trk family are derived from Gram-negative and Gram-positive bacteria, yeast and wheat. The proteins of E. coli K12 TrkH and TrkG as well as several yeast proteins have been functionally characterized.The E. coli TrkH and TrkG proteins are complexed to two peripheral membrane proteins, TrkA, an NAD-binding protein, and TrkE, an ATP-binding protein. This complex forms the potassium uptake system. This family is specific for the eukaryotic Trk system. [Transport and binding proteins, Cations and iron carrying compounds]	Setaria viridis	XP_34590448.1	Sviridis_long2_XP_034590448.1	long2
Q#6 - >Sviridis_long2_XP_034590448.1 uncharacterized protein [Setaria viridis][Sviridis_long2_XP_034590448.1 uncharacterized protein [Setaria viridis]]	superfamily	130009	146	402	0.00115218	41.8922	cl30043	2a38euk superfamily	NC	-	potassium uptake protein, Trk family; The proteins of the Trk family are derived from Gram-negative and Gram-positive bacteria, yeast and wheat. The proteins of E. coli K12 TrkH and TrkG as well as several yeast proteins have been functionally characterized.The E. coli TrkH and TrkG proteins are complexed to two peripheral membrane proteins, TrkA, an NAD-binding protein, and TrkE, an ATP-binding protein. This complex forms the potassium uptake system. This family is specific for the eukaryotic Trk system. [Transport and binding proteins, Cations and iron carrying compounds]	Setaria viridis	XP_34590448.1	Sviridis_long2_XP_034590448.1	long2
Q#6 - >Sviridis_long2_XP_034590448.1 uncharacterized protein [Setaria viridis][Sviridis_long2_XP_034590448.1 uncharacterized protein [Setaria viridis]]	non-specific	223039	157	397	0.00124235	42.0805	PHA03307	PHA03307	C	cl33723	transcriptional regulator ICP4; Provisional	Setaria viridis	XP_34590448.1	Sviridis_long2_XP_034590448.1	long2
Q#6 - >Sviridis_long2_XP_034590448.1 uncharacterized protein [Setaria viridis][Sviridis_long2_XP_034590448.1 uncharacterized protein [Setaria viridis]]	non-specific	237171	72	308	0.00180211	41.4279	PRK12678	PRK12678	C	cl36163	transcription termination factor Rho; Provisional	Setaria viridis	XP_34590448.1	Sviridis_long2_XP_034590448.1	long2
Q#6 - >Sviridis_long2_XP_034590448.1 uncharacterized protein [Setaria viridis][Sviridis_long2_XP_034590448.1 uncharacterized protein [Setaria viridis]]	non-specific	223021	126	414	0.00196349	41.4625	PHA03247	PHA03247	N	cl33720	large tegument protein UL36; Provisional	Setaria viridis	XP_34590448.1	Sviridis_long2_XP_034590448.1	long2
Q#6 - >Sviridis_long2_XP_034590448.1 uncharacterized protein [Setaria viridis][Sviridis_long2_XP_034590448.1 uncharacterized protein [Setaria viridis]]	non-specific	237171	151	379	0.00245419	41.0427	PRK12678	PRK12678	C	cl36163	transcription termination factor Rho; Provisional	Setaria viridis	XP_34590448.1	Sviridis_long2_XP_034590448.1	long2
Q#6 - >Sviridis_long2_XP_034590448.1 uncharacterized protein [Setaria viridis][Sviridis_long2_XP_034590448.1 uncharacterized protein [Setaria viridis]]	non-specific	237171	56	291	0.00414137	40.2723	PRK12678	PRK12678	C	cl36163	transcription termination factor Rho; Provisional	Setaria viridis	XP_34590448.1	Sviridis_long2_XP_034590448.1	long2
Q#7 - >Osativa_long1_XP_015648117.1 uncharacterized protein [Oryza sativa Japonica Group][Osativa_long1_XP_015648117.1 uncharacterized protein [Oryza sativa Japonica Group]]	specific	462867	379	535	7.44318e-47	160.438	pfam09736	Bud13	-	cl10720	Pre-mRNA-splicing factor of RES complex; This entry is characterized by proteins with alternating conserved and low-complexity regions. Bud13 together with Snu17p and a newly identified factor, Pml1p/Ylr016c, form a novel trimeric complex. called The RES complex, pre-mRNA retention and splicing complex. Subunits of this complex are not essential for viability of yeasts but they are required for efficient splicing in vitro and in vivo. Furthermore, inactivation of this complex causes pre-mRNA leakage from the nucleus. Bud13 contains a unique, phylogenetically conserved C-terminal region of unknown function.	Oryza sativa Japonica Group	XP_15648117.1	Osativa_long1_XP_015648117.1	long1
Q#7 - >Osativa_long1_XP_015648117.1 uncharacterized protein [Oryza sativa Japonica Group][Osativa_long1_XP_015648117.1 uncharacterized protein [Oryza sativa Japonica Group]]	superfamily	462867	379	535	7.44318e-47	160.438	cl10720	Bud13 superfamily	-	-	Pre-mRNA-splicing factor of RES complex; This entry is characterized by proteins with alternating conserved and low-complexity regions. Bud13 together with Snu17p and a newly identified factor, Pml1p/Ylr016c, form a novel trimeric complex. called The RES complex, pre-mRNA retention and splicing complex. Subunits of this complex are not essential for viability of yeasts but they are required for efficient splicing in vitro and in vivo. Furthermore, inactivation of this complex causes pre-mRNA leakage from the nucleus. Bud13 contains a unique, phylogenetically conserved C-terminal region of unknown function.	Oryza sativa Japonica Group	XP_15648117.1	Osativa_long1_XP_015648117.1	long1
Q#7 - >Osativa_long1_XP_015648117.1 uncharacterized protein [Oryza sativa Japonica Group][Osativa_long1_XP_015648117.1 uncharacterized protein [Oryza sativa Japonica Group]]	non-specific	223021	116	248	9.5802e-07	52.2481	PHA03247	PHA03247	N	cl33720	large tegument protein UL36; Provisional	Oryza sativa Japonica Group	XP_15648117.1	Osativa_long1_XP_015648117.1	long1
Q#7 - >Osativa_long1_XP_015648117.1 uncharacterized protein [Oryza sativa Japonica Group][Osativa_long1_XP_015648117.1 uncharacterized protein [Oryza sativa Japonica Group]]	superfamily	223021	116	248	9.5802e-07	52.2481	cl33720	PHA03247 superfamily	N	-	large tegument protein UL36; Provisional	Oryza sativa Japonica Group	XP_15648117.1	Osativa_long1_XP_015648117.1	long1
Q#7 - >Osativa_long1_XP_015648117.1 uncharacterized protein [Oryza sativa Japonica Group][Osativa_long1_XP_015648117.1 uncharacterized protein [Oryza sativa Japonica Group]]	non-specific	222997	148	360	1.38215e-05	47.8351	PHA03132	PHA03132	C	cl33716	thymidine kinase; Provisional	Oryza sativa Japonica Group	XP_15648117.1	Osativa_long1_XP_015648117.1	long1
Q#7 - >Osativa_long1_XP_015648117.1 uncharacterized protein [Oryza sativa Japonica Group][Osativa_long1_XP_015648117.1 uncharacterized protein [Oryza sativa Japonica Group]]	superfamily	222997	148	360	1.38215e-05	47.8351	cl33716	PHA03132 superfamily	C	-	thymidine kinase; Provisional	Oryza sativa Japonica Group	XP_15648117.1	Osativa_long1_XP_015648117.1	long1
Q#7 - >Osativa_long1_XP_015648117.1 uncharacterized protein [Oryza sativa Japonica Group][Osativa_long1_XP_015648117.1 uncharacterized protein [Oryza sativa Japonica Group]]	non-specific	237171	88	307	0.000138423	44.8947	PRK12678	PRK12678	C	cl36163	transcription termination factor Rho; Provisional	Oryza sativa Japonica Group	XP_15648117.1	Osativa_long1_XP_015648117.1	long1
Q#7 - >Osativa_long1_XP_015648117.1 uncharacterized protein [Oryza sativa Japonica Group][Osativa_long1_XP_015648117.1 uncharacterized protein [Oryza sativa Japonica Group]]	superfamily	237171	88	307	0.000138423	44.8947	cl36163	PRK12678 superfamily	C	-	transcription termination factor Rho; Provisional	Oryza sativa Japonica Group	XP_15648117.1	Osativa_long1_XP_015648117.1	long1
Q#7 - >Osativa_long1_XP_015648117.1 uncharacterized protein [Oryza sativa Japonica Group][Osativa_long1_XP_015648117.1 uncharacterized protein [Oryza sativa Japonica Group]]	non-specific	223039	56	327	0.00172355	41.3101	PHA03307	PHA03307	C	cl33723	transcriptional regulator ICP4; Provisional	Oryza sativa Japonica Group	XP_15648117.1	Osativa_long1_XP_015648117.1	long1
Q#7 - >Osativa_long1_XP_015648117.1 uncharacterized protein [Oryza sativa Japonica Group][Osativa_long1_XP_015648117.1 uncharacterized protein [Oryza sativa Japonica Group]]	superfamily	223039	56	327	0.00172355	41.3101	cl33723	PHA03307 superfamily	C	-	transcriptional regulator ICP4; Provisional	Oryza sativa Japonica Group	XP_15648117.1	Osativa_long1_XP_015648117.1	long1
Q#7 - >Osativa_long1_XP_015648117.1 uncharacterized protein [Oryza sativa Japonica Group][Osativa_long1_XP_015648117.1 uncharacterized protein [Oryza sativa Japonica Group]]	non-specific	223041	128	327	0.00469031	39.9414	PHA03321	PHA03321	N	cl33724	tegument protein VP11/12; Provisional	Oryza sativa Japonica Group	XP_15648117.1	Osativa_long1_XP_015648117.1	long1
Q#7 - >Osativa_long1_XP_015648117.1 uncharacterized protein [Oryza sativa Japonica Group][Osativa_long1_XP_015648117.1 uncharacterized protein [Oryza sativa Japonica Group]]	superfamily	223041	128	327	0.00469031	39.9414	cl33724	PHA03321 superfamily	N	-	tegument protein VP11/12; Provisional	Oryza sativa Japonica Group	XP_15648117.1	Osativa_long1_XP_015648117.1	long1
Q#7 - >Osativa_long1_XP_015648117.1 uncharacterized protein [Oryza sativa Japonica Group][Osativa_long1_XP_015648117.1 uncharacterized protein [Oryza sativa Japonica Group]]	non-specific	236090	97	307	0.00880763	38.8137	PRK07764	PRK07764	N	cl35613	DNA polymerase III subunits gamma and tau; Validated	Oryza sativa Japonica Group	XP_15648117.1	Osativa_long1_XP_015648117.1	long1
Q#7 - >Osativa_long1_XP_015648117.1 uncharacterized protein [Oryza sativa Japonica Group][Osativa_long1_XP_015648117.1 uncharacterized protein [Oryza sativa Japonica Group]]	superfamily	236090	97	307	0.00880763	38.8137	cl35613	PRK07764 superfamily	N	-	DNA polymerase III subunits gamma and tau; Validated	Oryza sativa Japonica Group	XP_15648117.1	Osativa_long1_XP_015648117.1	long1
Q#7 - >Osativa_long1_XP_015648117.1 uncharacterized protein [Oryza sativa Japonica Group][Osativa_long1_XP_015648117.1 uncharacterized protein [Oryza sativa Japonica Group]]	non-specific	223039	91	310	0.00975239	38.9989	PHA03307	PHA03307	C	cl33723	transcriptional regulator ICP4; Provisional	Oryza sativa Japonica Group	XP_15648117.1	Osativa_long1_XP_015648117.1	long1
Q#7 - >Osativa_long1_XP_015648117.1 uncharacterized protein [Oryza sativa Japonica Group][Osativa_long1_XP_015648117.1 uncharacterized protein [Oryza sativa Japonica Group]]	superfamily	223039	91	310	0.00975239	38.9989	cl33723	PHA03307 superfamily	C	-	transcriptional regulator ICP4; Provisional	Oryza sativa Japonica Group	XP_15648117.1	Osativa_long1_XP_015648117.1	long1
Q#8 - >Osativa_long2_XP_015648116.1 uncharacterized protein [Oryza sativa Japonica Group][Osativa_long2_XP_015648116.1 uncharacterized protein [Oryza sativa Japonica Group]]	specific	462867	379	535	7.44318e-47	160.438	pfam09736	Bud13	-	cl10720	Pre-mRNA-splicing factor of RES complex; This entry is characterized by proteins with alternating conserved and low-complexity regions. Bud13 together with Snu17p and a newly identified factor, Pml1p/Ylr016c, form a novel trimeric complex. called The RES complex, pre-mRNA retention and splicing complex. Subunits of this complex are not essential for viability of yeasts but they are required for efficient splicing in vitro and in vivo. Furthermore, inactivation of this complex causes pre-mRNA leakage from the nucleus. Bud13 contains a unique, phylogenetically conserved C-terminal region of unknown function.	Oryza sativa Japonica Group	XP_15648116.1	Osativa_long2_XP_015648116.1	long2
Q#8 - >Osativa_long2_XP_015648116.1 uncharacterized protein [Oryza sativa Japonica Group][Osativa_long2_XP_015648116.1 uncharacterized protein [Oryza sativa Japonica Group]]	superfamily	462867	379	535	7.44318e-47	160.438	cl10720	Bud13 superfamily	-	-	Pre-mRNA-splicing factor of RES complex; This entry is characterized by proteins with alternating conserved and low-complexity regions. Bud13 together with Snu17p and a newly identified factor, Pml1p/Ylr016c, form a novel trimeric complex. called The RES complex, pre-mRNA retention and splicing complex. Subunits of this complex are not essential for viability of yeasts but they are required for efficient splicing in vitro and in vivo. Furthermore, inactivation of this complex causes pre-mRNA leakage from the nucleus. Bud13 contains a unique, phylogenetically conserved C-terminal region of unknown function.	Oryza sativa Japonica Group	XP_15648116.1	Osativa_long2_XP_015648116.1	long2
Q#8 - >Osativa_long2_XP_015648116.1 uncharacterized protein [Oryza sativa Japonica Group][Osativa_long2_XP_015648116.1 uncharacterized protein [Oryza sativa Japonica Group]]	non-specific	223021	116	248	9.5802e-07	52.2481	PHA03247	PHA03247	N	cl33720	large tegument protein UL36; Provisional	Oryza sativa Japonica Group	XP_15648116.1	Osativa_long2_XP_015648116.1	long2
Q#8 - >Osativa_long2_XP_015648116.1 uncharacterized protein [Oryza sativa Japonica Group][Osativa_long2_XP_015648116.1 uncharacterized protein [Oryza sativa Japonica Group]]	superfamily	223021	116	248	9.5802e-07	52.2481	cl33720	PHA03247 superfamily	N	-	large tegument protein UL36; Provisional	Oryza sativa Japonica Group	XP_15648116.1	Osativa_long2_XP_015648116.1	long2
Q#8 - >Osativa_long2_XP_015648116.1 uncharacterized protein [Oryza sativa Japonica Group][Osativa_long2_XP_015648116.1 uncharacterized protein [Oryza sativa Japonica Group]]	non-specific	222997	148	360	1.38215e-05	47.8351	PHA03132	PHA03132	C	cl33716	thymidine kinase; Provisional	Oryza sativa Japonica Group	XP_15648116.1	Osativa_long2_XP_015648116.1	long2
Q#8 - >Osativa_long2_XP_015648116.1 uncharacterized protein [Oryza sativa Japonica Group][Osativa_long2_XP_015648116.1 uncharacterized protein [Oryza sativa Japonica Group]]	superfamily	222997	148	360	1.38215e-05	47.8351	cl33716	PHA03132 superfamily	C	-	thymidine kinase; Provisional	Oryza sativa Japonica Group	XP_15648116.1	Osativa_long2_XP_015648116.1	long2
Q#8 - >Osativa_long2_XP_015648116.1 uncharacterized protein [Oryza sativa Japonica Group][Osativa_long2_XP_015648116.1 uncharacterized protein [Oryza sativa Japonica Group]]	non-specific	237171	88	307	0.000138423	44.8947	PRK12678	PRK12678	C	cl36163	transcription termination factor Rho; Provisional	Oryza sativa Japonica Group	XP_15648116.1	Osativa_long2_XP_015648116.1	long2
Q#8 - >Osativa_long2_XP_015648116.1 uncharacterized protein [Oryza sativa Japonica Group][Osativa_long2_XP_015648116.1 uncharacterized protein [Oryza sativa Japonica Group]]	superfamily	237171	88	307	0.000138423	44.8947	cl36163	PRK12678 superfamily	C	-	transcription termination factor Rho; Provisional	Oryza sativa Japonica Group	XP_15648116.1	Osativa_long2_XP_015648116.1	long2
Q#8 - >Osativa_long2_XP_015648116.1 uncharacterized protein [Oryza sativa Japonica Group][Osativa_long2_XP_015648116.1 uncharacterized protein [Oryza sativa Japonica Group]]	non-specific	223039	56	327	0.00172355	41.3101	PHA03307	PHA03307	C	cl33723	transcriptional regulator ICP4; Provisional	Oryza sativa Japonica Group	XP_15648116.1	Osativa_long2_XP_015648116.1	long2
Q#8 - >Osativa_long2_XP_015648116.1 uncharacterized protein [Oryza sativa Japonica Group][Osativa_long2_XP_015648116.1 uncharacterized protein [Oryza sativa Japonica Group]]	superfamily	223039	56	327	0.00172355	41.3101	cl33723	PHA03307 superfamily	C	-	transcriptional regulator ICP4; Provisional	Oryza sativa Japonica Group	XP_15648116.1	Osativa_long2_XP_015648116.1	long2
Q#8 - >Osativa_long2_XP_015648116.1 uncharacterized protein [Oryza sativa Japonica Group][Osativa_long2_XP_015648116.1 uncharacterized protein [Oryza sativa Japonica Group]]	non-specific	223041	128	327	0.00469031	39.9414	PHA03321	PHA03321	N	cl33724	tegument protein VP11/12; Provisional	Oryza sativa Japonica Group	XP_15648116.1	Osativa_long2_XP_015648116.1	long2
Q#8 - >Osativa_long2_XP_015648116.1 uncharacterized protein [Oryza sativa Japonica Group][Osativa_long2_XP_015648116.1 uncharacterized protein [Oryza sativa Japonica Group]]	superfamily	223041	128	327	0.00469031	39.9414	cl33724	PHA03321 superfamily	N	-	tegument protein VP11/12; Provisional	Oryza sativa Japonica Group	XP_15648116.1	Osativa_long2_XP_015648116.1	long2
Q#8 - >Osativa_long2_XP_015648116.1 uncharacterized protein [Oryza sativa Japonica Group][Osativa_long2_XP_015648116.1 uncharacterized protein [Oryza sativa Japonica Group]]	non-specific	236090	97	307	0.00880763	38.8137	PRK07764	PRK07764	N	cl35613	DNA polymerase III subunits gamma and tau; Validated	Oryza sativa Japonica Group	XP_15648116.1	Osativa_long2_XP_015648116.1	long2
Q#8 - >Osativa_long2_XP_015648116.1 uncharacterized protein [Oryza sativa Japonica Group][Osativa_long2_XP_015648116.1 uncharacterized protein [Oryza sativa Japonica Group]]	superfamily	236090	97	307	0.00880763	38.8137	cl35613	PRK07764 superfamily	N	-	DNA polymerase III subunits gamma and tau; Validated	Oryza sativa Japonica Group	XP_15648116.1	Osativa_long2_XP_015648116.1	long2
Q#8 - >Osativa_long2_XP_015648116.1 uncharacterized protein [Oryza sativa Japonica Group][Osativa_long2_XP_015648116.1 uncharacterized protein [Oryza sativa Japonica Group]]	non-specific	223039	91	310	0.00975239	38.9989	PHA03307	PHA03307	C	cl33723	transcriptional regulator ICP4; Provisional	Oryza sativa Japonica Group	XP_15648116.1	Osativa_long2_XP_015648116.1	long2
Q#8 - >Osativa_long2_XP_015648116.1 uncharacterized protein [Oryza sativa Japonica Group][Osativa_long2_XP_015648116.1 uncharacterized protein [Oryza sativa Japonica Group]]	superfamily	223039	91	310	0.00975239	38.9989	cl33723	PHA03307 superfamily	C	-	transcriptional regulator ICP4; Provisional	Oryza sativa Japonica Group	XP_15648116.1	Osativa_long2_XP_015648116.1	long2
Q#9 - >Sviridis_long3_TKW19503.1 hypothetical protein SEVIR_4G024400v4 [Setaria viridis][Sviridis_long3_TKW19503.1 hypothetical protein SEVIR_4G024400v4 [Setaria viridis]]	specific	462867	447	603	1.92257e-45	157.741	pfam09736	Bud13	-	cl10720	Pre-mRNA-splicing factor of RES complex; This entry is characterized by proteins with alternating conserved and low-complexity regions. Bud13 together with Snu17p and a newly identified factor, Pml1p/Ylr016c, form a novel trimeric complex. called The RES complex, pre-mRNA retention and splicing complex. Subunits of this complex are not essential for viability of yeasts but they are required for efficient splicing in vitro and in vivo. Furthermore, inactivation of this complex causes pre-mRNA leakage from the nucleus. Bud13 contains a unique, phylogenetically conserved C-terminal region of unknown function.	Setaria viridis	TKW19503.1	Sviridis_long3_TKW19503.1	long3
Q#9 - >Sviridis_long3_TKW19503.1 hypothetical protein SEVIR_4G024400v4 [Setaria viridis][Sviridis_long3_TKW19503.1 hypothetical protein SEVIR_4G024400v4 [Setaria viridis]]	superfamily	462867	447	603	1.92257e-45	157.741	cl10720	Bud13 superfamily	-	-	Pre-mRNA-splicing factor of RES complex; This entry is characterized by proteins with alternating conserved and low-complexity regions. Bud13 together with Snu17p and a newly identified factor, Pml1p/Ylr016c, form a novel trimeric complex. called The RES complex, pre-mRNA retention and splicing complex. Subunits of this complex are not essential for viability of yeasts but they are required for efficient splicing in vitro and in vivo. Furthermore, inactivation of this complex causes pre-mRNA leakage from the nucleus. Bud13 contains a unique, phylogenetically conserved C-terminal region of unknown function.	Setaria viridis	TKW19503.1	Sviridis_long3_TKW19503.1	long3
Q#9 - >Sviridis_long3_TKW19503.1 hypothetical protein SEVIR_4G024400v4 [Setaria viridis][Sviridis_long3_TKW19503.1 hypothetical protein SEVIR_4G024400v4 [Setaria viridis]]	non-specific	237171	98	310	2.96951e-08	56.8359	PRK12678	PRK12678	C	cl36163	transcription termination factor Rho; Provisional	Setaria viridis	TKW19503.1	Sviridis_long3_TKW19503.1	long3
Q#9 - >Sviridis_long3_TKW19503.1 hypothetical protein SEVIR_4G024400v4 [Setaria viridis][Sviridis_long3_TKW19503.1 hypothetical protein SEVIR_4G024400v4 [Setaria viridis]]	superfamily	237171	98	310	2.96951e-08	56.8359	cl36163	PRK12678 superfamily	C	-	transcription termination factor Rho; Provisional	Setaria viridis	TKW19503.1	Sviridis_long3_TKW19503.1	long3
Q#9 - >Sviridis_long3_TKW19503.1 hypothetical protein SEVIR_4G024400v4 [Setaria viridis][Sviridis_long3_TKW19503.1 hypothetical protein SEVIR_4G024400v4 [Setaria viridis]]	non-specific	223039	168	399	7.91981e-06	49.3993	PHA03307	PHA03307	C	cl33723	transcriptional regulator ICP4; Provisional	Setaria viridis	TKW19503.1	Sviridis_long3_TKW19503.1	long3
Q#9 - >Sviridis_long3_TKW19503.1 hypothetical protein SEVIR_4G024400v4 [Setaria viridis][Sviridis_long3_TKW19503.1 hypothetical protein SEVIR_4G024400v4 [Setaria viridis]]	superfamily	223039	168	399	7.91981e-06	49.3993	cl33723	PHA03307 superfamily	C	-	transcriptional regulator ICP4; Provisional	Setaria viridis	TKW19503.1	Sviridis_long3_TKW19503.1	long3
Q#9 - >Sviridis_long3_TKW19503.1 hypothetical protein SEVIR_4G024400v4 [Setaria viridis][Sviridis_long3_TKW19503.1 hypothetical protein SEVIR_4G024400v4 [Setaria viridis]]	non-specific	223021	107	411	0.000522025	43.3885	PHA03247	PHA03247	N	cl33720	large tegument protein UL36; Provisional	Setaria viridis	TKW19503.1	Sviridis_long3_TKW19503.1	long3
Q#9 - >Sviridis_long3_TKW19503.1 hypothetical protein SEVIR_4G024400v4 [Setaria viridis][Sviridis_long3_TKW19503.1 hypothetical protein SEVIR_4G024400v4 [Setaria viridis]]	superfamily	223021	107	411	0.000522025	43.3885	cl33720	PHA03247 superfamily	N	-	large tegument protein UL36; Provisional	Setaria viridis	TKW19503.1	Sviridis_long3_TKW19503.1	long3
Q#9 - >Sviridis_long3_TKW19503.1 hypothetical protein SEVIR_4G024400v4 [Setaria viridis][Sviridis_long3_TKW19503.1 hypothetical protein SEVIR_4G024400v4 [Setaria viridis]]	non-specific	223039	112	411	0.000548291	43.2361	PHA03307	PHA03307	C	cl33723	transcriptional regulator ICP4; Provisional	Setaria viridis	TKW19503.1	Sviridis_long3_TKW19503.1	long3
Q#9 - >Sviridis_long3_TKW19503.1 hypothetical protein SEVIR_4G024400v4 [Setaria viridis][Sviridis_long3_TKW19503.1 hypothetical protein SEVIR_4G024400v4 [Setaria viridis]]	non-specific	222997	208	428	0.00105556	42.0571	PHA03132	PHA03132	C	cl33716	thymidine kinase; Provisional	Setaria viridis	TKW19503.1	Sviridis_long3_TKW19503.1	long3
Q#9 - >Sviridis_long3_TKW19503.1 hypothetical protein SEVIR_4G024400v4 [Setaria viridis][Sviridis_long3_TKW19503.1 hypothetical protein SEVIR_4G024400v4 [Setaria viridis]]	superfamily	222997	208	428	0.00105556	42.0571	cl33716	PHA03132 superfamily	C	-	thymidine kinase; Provisional	Setaria viridis	TKW19503.1	Sviridis_long3_TKW19503.1	long3
Q#9 - >Sviridis_long3_TKW19503.1 hypothetical protein SEVIR_4G024400v4 [Setaria viridis][Sviridis_long3_TKW19503.1 hypothetical protein SEVIR_4G024400v4 [Setaria viridis]]	non-specific	130009	146	402	0.00115218	41.8922	TIGR00934	2a38euk	NC	cl30043	potassium uptake protein, Trk family; The proteins of the Trk family are derived from Gram-negative and Gram-positive bacteria, yeast and wheat. The proteins of E. coli K12 TrkH and TrkG as well as several yeast proteins have been functionally characterized.The E. coli TrkH and TrkG proteins are complexed to two peripheral membrane proteins, TrkA, an NAD-binding protein, and TrkE, an ATP-binding protein. This complex forms the potassium uptake system. This family is specific for the eukaryotic Trk system. [Transport and binding proteins, Cations and iron carrying compounds]	Setaria viridis	TKW19503.1	Sviridis_long3_TKW19503.1	long3
Q#9 - >Sviridis_long3_TKW19503.1 hypothetical protein SEVIR_4G024400v4 [Setaria viridis][Sviridis_long3_TKW19503.1 hypothetical protein SEVIR_4G024400v4 [Setaria viridis]]	superfamily	130009	146	402	0.00115218	41.8922	cl30043	2a38euk superfamily	NC	-	potassium uptake protein, Trk family; The proteins of the Trk family are derived from Gram-negative and Gram-positive bacteria, yeast and wheat. The proteins of E. coli K12 TrkH and TrkG as well as several yeast proteins have been functionally characterized.The E. coli TrkH and TrkG proteins are complexed to two peripheral membrane proteins, TrkA, an NAD-binding protein, and TrkE, an ATP-binding protein. This complex forms the potassium uptake system. This family is specific for the eukaryotic Trk system. [Transport and binding proteins, Cations and iron carrying compounds]	Setaria viridis	TKW19503.1	Sviridis_long3_TKW19503.1	long3
Q#9 - >Sviridis_long3_TKW19503.1 hypothetical protein SEVIR_4G024400v4 [Setaria viridis][Sviridis_long3_TKW19503.1 hypothetical protein SEVIR_4G024400v4 [Setaria viridis]]	non-specific	223039	157	397	0.00124235	42.0805	PHA03307	PHA03307	C	cl33723	transcriptional regulator ICP4; Provisional	Setaria viridis	TKW19503.1	Sviridis_long3_TKW19503.1	long3
Q#9 - >Sviridis_long3_TKW19503.1 hypothetical protein SEVIR_4G024400v4 [Setaria viridis][Sviridis_long3_TKW19503.1 hypothetical protein SEVIR_4G024400v4 [Setaria viridis]]	non-specific	237171	72	308	0.00180211	41.4279	PRK12678	PRK12678	C	cl36163	transcription termination factor Rho; Provisional	Setaria viridis	TKW19503.1	Sviridis_long3_TKW19503.1	long3
Q#9 - >Sviridis_long3_TKW19503.1 hypothetical protein SEVIR_4G024400v4 [Setaria viridis][Sviridis_long3_TKW19503.1 hypothetical protein SEVIR_4G024400v4 [Setaria viridis]]	non-specific	223021	126	414	0.00196349	41.4625	PHA03247	PHA03247	N	cl33720	large tegument protein UL36; Provisional	Setaria viridis	TKW19503.1	Sviridis_long3_TKW19503.1	long3
Q#9 - >Sviridis_long3_TKW19503.1 hypothetical protein SEVIR_4G024400v4 [Setaria viridis][Sviridis_long3_TKW19503.1 hypothetical protein SEVIR_4G024400v4 [Setaria viridis]]	non-specific	237171	151	379	0.00245419	41.0427	PRK12678	PRK12678	C	cl36163	transcription termination factor Rho; Provisional	Setaria viridis	TKW19503.1	Sviridis_long3_TKW19503.1	long3
Q#9 - >Sviridis_long3_TKW19503.1 hypothetical protein SEVIR_4G024400v4 [Setaria viridis][Sviridis_long3_TKW19503.1 hypothetical protein SEVIR_4G024400v4 [Setaria viridis]]	non-specific	237171	56	291	0.00414137	40.2723	PRK12678	PRK12678	C	cl36163	transcription termination factor Rho; Provisional	Setaria viridis	TKW19503.1	Sviridis_long3_TKW19503.1	long3
Q#10 - >Osativa_short1_BAT04089.1 Os08g0178300 [Oryza sativa Japonica Group][Osativa_short1_BAT04089.1 Os08g0178300 [Oryza sativa Japonica Group]]	non-specific	462867	379	434	5.91887e-11	60.2857	pfam09736	Bud13	C	cl10720	Pre-mRNA-splicing factor of RES complex; This entry is characterized by proteins with alternating conserved and low-complexity regions. Bud13 together with Snu17p and a newly identified factor, Pml1p/Ylr016c, form a novel trimeric complex. called The RES complex, pre-mRNA retention and splicing complex. Subunits of this complex are not essential for viability of yeasts but they are required for efficient splicing in vitro and in vivo. Furthermore, inactivation of this complex causes pre-mRNA leakage from the nucleus. Bud13 contains a unique, phylogenetically conserved C-terminal region of unknown function.	Oryza sativa Japonica Group	BAT04089.1	Osativa_short1_BAT04089.1	short1
Q#10 - >Osativa_short1_BAT04089.1 Os08g0178300 [Oryza sativa Japonica Group][Osativa_short1_BAT04089.1 Os08g0178300 [Oryza sativa Japonica Group]]	superfamily	462867	379	434	5.91887e-11	60.2857	cl10720	Bud13 superfamily	C	-	Pre-mRNA-splicing factor of RES complex; This entry is characterized by proteins with alternating conserved and low-complexity regions. Bud13 together with Snu17p and a newly identified factor, Pml1p/Ylr016c, form a novel trimeric complex. called The RES complex, pre-mRNA retention and splicing complex. Subunits of this complex are not essential for viability of yeasts but they are required for efficient splicing in vitro and in vivo. Furthermore, inactivation of this complex causes pre-mRNA leakage from the nucleus. Bud13 contains a unique, phylogenetically conserved C-terminal region of unknown function.	Oryza sativa Japonica Group	BAT04089.1	Osativa_short1_BAT04089.1	short1
Q#10 - >Osativa_short1_BAT04089.1 Os08g0178300 [Oryza sativa Japonica Group][Osativa_short1_BAT04089.1 Os08g0178300 [Oryza sativa Japonica Group]]	non-specific	223021	116	248	3.85462e-06	49.5517	PHA03247	PHA03247	N	cl33720	large tegument protein UL36; Provisional	Oryza sativa Japonica Group	BAT04089.1	Osativa_short1_BAT04089.1	short1
Q#10 - >Osativa_short1_BAT04089.1 Os08g0178300 [Oryza sativa Japonica Group][Osativa_short1_BAT04089.1 Os08g0178300 [Oryza sativa Japonica Group]]	superfamily	223021	116	248	3.85462e-06	49.5517	cl33720	PHA03247 superfamily	N	-	large tegument protein UL36; Provisional	Oryza sativa Japonica Group	BAT04089.1	Osativa_short1_BAT04089.1	short1
Q#10 - >Osativa_short1_BAT04089.1 Os08g0178300 [Oryza sativa Japonica Group][Osativa_short1_BAT04089.1 Os08g0178300 [Oryza sativa Japonica Group]]	non-specific	222997	148	360	1.44758e-05	47.4499	PHA03132	PHA03132	C	cl33716	thymidine kinase; Provisional	Oryza sativa Japonica Group	BAT04089.1	Osativa_short1_BAT04089.1	short1
Q#10 - >Osativa_short1_BAT04089.1 Os08g0178300 [Oryza sativa Japonica Group][Osativa_short1_BAT04089.1 Os08g0178300 [Oryza sativa Japonica Group]]	superfamily	222997	148	360	1.44758e-05	47.4499	cl33716	PHA03132 superfamily	C	-	thymidine kinase; Provisional	Oryza sativa Japonica Group	BAT04089.1	Osativa_short1_BAT04089.1	short1
Q#10 - >Osativa_short1_BAT04089.1 Os08g0178300 [Oryza sativa Japonica Group][Osativa_short1_BAT04089.1 Os08g0178300 [Oryza sativa Japonica Group]]	non-specific	237171	88	307	0.000226033	43.7391	PRK12678	PRK12678	C	cl36163	transcription termination factor Rho; Provisional	Oryza sativa Japonica Group	BAT04089.1	Osativa_short1_BAT04089.1	short1
Q#10 - >Osativa_short1_BAT04089.1 Os08g0178300 [Oryza sativa Japonica Group][Osativa_short1_BAT04089.1 Os08g0178300 [Oryza sativa Japonica Group]]	superfamily	237171	88	307	0.000226033	43.7391	cl36163	PRK12678 superfamily	C	-	transcription termination factor Rho; Provisional	Oryza sativa Japonica Group	BAT04089.1	Osativa_short1_BAT04089.1	short1
Q#10 - >Osativa_short1_BAT04089.1 Os08g0178300 [Oryza sativa Japonica Group][Osativa_short1_BAT04089.1 Os08g0178300 [Oryza sativa Japonica Group]]	non-specific	223039	56	327	0.00710252	38.9989	PHA03307	PHA03307	C	cl33723	transcriptional regulator ICP4; Provisional	Oryza sativa Japonica Group	BAT04089.1	Osativa_short1_BAT04089.1	short1
Q#10 - >Osativa_short1_BAT04089.1 Os08g0178300 [Oryza sativa Japonica Group][Osativa_short1_BAT04089.1 Os08g0178300 [Oryza sativa Japonica Group]]	superfamily	223039	56	327	0.00710252	38.9989	cl33723	PHA03307 superfamily	C	-	transcriptional regulator ICP4; Provisional	Oryza sativa Japonica Group	BAT04089.1	Osativa_short1_BAT04089.1	short1
Q#11 - >Osativa_long3_BAT04088.1 Os08g0178300 [Oryza sativa Japonica Group][Osativa_long3_BAT04088.1 Os08g0178300 [Oryza sativa Japonica Group]]	specific	462867	379	535	7.44318e-47	160.438	pfam09736	Bud13	-	cl10720	Pre-mRNA-splicing factor of RES complex; This entry is characterized by proteins with alternating conserved and low-complexity regions. Bud13 together with Snu17p and a newly identified factor, Pml1p/Ylr016c, form a novel trimeric complex. called The RES complex, pre-mRNA retention and splicing complex. Subunits of this complex are not essential for viability of yeasts but they are required for efficient splicing in vitro and in vivo. Furthermore, inactivation of this complex causes pre-mRNA leakage from the nucleus. Bud13 contains a unique, phylogenetically conserved C-terminal region of unknown function.	Oryza sativa Japonica Group	BAT04088.1	Osativa_long3_BAT04088.1	long3
Q#11 - >Osativa_long3_BAT04088.1 Os08g0178300 [Oryza sativa Japonica Group][Osativa_long3_BAT04088.1 Os08g0178300 [Oryza sativa Japonica Group]]	superfamily	462867	379	535	7.44318e-47	160.438	cl10720	Bud13 superfamily	-	-	Pre-mRNA-splicing factor of RES complex; This entry is characterized by proteins with alternating conserved and low-complexity regions. Bud13 together with Snu17p and a newly identified factor, Pml1p/Ylr016c, form a novel trimeric complex. called The RES complex, pre-mRNA retention and splicing complex. Subunits of this complex are not essential for viability of yeasts but they are required for efficient splicing in vitro and in vivo. Furthermore, inactivation of this complex causes pre-mRNA leakage from the nucleus. Bud13 contains a unique, phylogenetically conserved C-terminal region of unknown function.	Oryza sativa Japonica Group	BAT04088.1	Osativa_long3_BAT04088.1	long3
Q#11 - >Osativa_long3_BAT04088.1 Os08g0178300 [Oryza sativa Japonica Group][Osativa_long3_BAT04088.1 Os08g0178300 [Oryza sativa Japonica Group]]	non-specific	223021	116	248	9.5802e-07	52.2481	PHA03247	PHA03247	N	cl33720	large tegument protein UL36; Provisional	Oryza sativa Japonica Group	BAT04088.1	Osativa_long3_BAT04088.1	long3
Q#11 - >Osativa_long3_BAT04088.1 Os08g0178300 [Oryza sativa Japonica Group][Osativa_long3_BAT04088.1 Os08g0178300 [Oryza sativa Japonica Group]]	superfamily	223021	116	248	9.5802e-07	52.2481	cl33720	PHA03247 superfamily	N	-	large tegument protein UL36; Provisional	Oryza sativa Japonica Group	BAT04088.1	Osativa_long3_BAT04088.1	long3
Q#11 - >Osativa_long3_BAT04088.1 Os08g0178300 [Oryza sativa Japonica Group][Osativa_long3_BAT04088.1 Os08g0178300 [Oryza sativa Japonica Group]]	non-specific	222997	148	360	1.38215e-05	47.8351	PHA03132	PHA03132	C	cl33716	thymidine kinase; Provisional	Oryza sativa Japonica Group	BAT04088.1	Osativa_long3_BAT04088.1	long3
Q#11 - >Osativa_long3_BAT04088.1 Os08g0178300 [Oryza sativa Japonica Group][Osativa_long3_BAT04088.1 Os08g0178300 [Oryza sativa Japonica Group]]	superfamily	222997	148	360	1.38215e-05	47.8351	cl33716	PHA03132 superfamily	C	-	thymidine kinase; Provisional	Oryza sativa Japonica Group	BAT04088.1	Osativa_long3_BAT04088.1	long3
Q#11 - >Osativa_long3_BAT04088.1 Os08g0178300 [Oryza sativa Japonica Group][Osativa_long3_BAT04088.1 Os08g0178300 [Oryza sativa Japonica Group]]	non-specific	237171	88	307	0.000138423	44.8947	PRK12678	PRK12678	C	cl36163	transcription termination factor Rho; Provisional	Oryza sativa Japonica Group	BAT04088.1	Osativa_long3_BAT04088.1	long3
Q#11 - >Osativa_long3_BAT04088.1 Os08g0178300 [Oryza sativa Japonica Group][Osativa_long3_BAT04088.1 Os08g0178300 [Oryza sativa Japonica Group]]	superfamily	237171	88	307	0.000138423	44.8947	cl36163	PRK12678 superfamily	C	-	transcription termination factor Rho; Provisional	Oryza sativa Japonica Group	BAT04088.1	Osativa_long3_BAT04088.1	long3
Q#11 - >Osativa_long3_BAT04088.1 Os08g0178300 [Oryza sativa Japonica Group][Osativa_long3_BAT04088.1 Os08g0178300 [Oryza sativa Japonica Group]]	non-specific	223039	56	327	0.00172355	41.3101	PHA03307	PHA03307	C	cl33723	transcriptional regulator ICP4; Provisional	Oryza sativa Japonica Group	BAT04088.1	Osativa_long3_BAT04088.1	long3
Q#11 - >Osativa_long3_BAT04088.1 Os08g0178300 [Oryza sativa Japonica Group][Osativa_long3_BAT04088.1 Os08g0178300 [Oryza sativa Japonica Group]]	superfamily	223039	56	327	0.00172355	41.3101	cl33723	PHA03307 superfamily	C	-	transcriptional regulator ICP4; Provisional	Oryza sativa Japonica Group	BAT04088.1	Osativa_long3_BAT04088.1	long3
Q#11 - >Osativa_long3_BAT04088.1 Os08g0178300 [Oryza sativa Japonica Group][Osativa_long3_BAT04088.1 Os08g0178300 [Oryza sativa Japonica Group]]	non-specific	223041	128	327	0.00469031	39.9414	PHA03321	PHA03321	N	cl33724	tegument protein VP11/12; Provisional	Oryza sativa Japonica Group	BAT04088.1	Osativa_long3_BAT04088.1	long3
Q#11 - >Osativa_long3_BAT04088.1 Os08g0178300 [Oryza sativa Japonica Group][Osativa_long3_BAT04088.1 Os08g0178300 [Oryza sativa Japonica Group]]	superfamily	223041	128	327	0.00469031	39.9414	cl33724	PHA03321 superfamily	N	-	tegument protein VP11/12; Provisional	Oryza sativa Japonica Group	BAT04088.1	Osativa_long3_BAT04088.1	long3
Q#11 - >Osativa_long3_BAT04088.1 Os08g0178300 [Oryza sativa Japonica Group][Osativa_long3_BAT04088.1 Os08g0178300 [Oryza sativa Japonica Group]]	non-specific	236090	97	307	0.00880763	38.8137	PRK07764	PRK07764	N	cl35613	DNA polymerase III subunits gamma and tau; Validated	Oryza sativa Japonica Group	BAT04088.1	Osativa_long3_BAT04088.1	long3
Q#11 - >Osativa_long3_BAT04088.1 Os08g0178300 [Oryza sativa Japonica Group][Osativa_long3_BAT04088.1 Os08g0178300 [Oryza sativa Japonica Group]]	superfamily	236090	97	307	0.00880763	38.8137	cl35613	PRK07764 superfamily	N	-	DNA polymerase III subunits gamma and tau; Validated	Oryza sativa Japonica Group	BAT04088.1	Osativa_long3_BAT04088.1	long3
Q#11 - >Osativa_long3_BAT04088.1 Os08g0178300 [Oryza sativa Japonica Group][Osativa_long3_BAT04088.1 Os08g0178300 [Oryza sativa Japonica Group]]	non-specific	223039	91	310	0.00975239	38.9989	PHA03307	PHA03307	C	cl33723	transcriptional regulator ICP4; Provisional	Oryza sativa Japonica Group	BAT04088.1	Osativa_long3_BAT04088.1	long3
Q#11 - >Osativa_long3_BAT04088.1 Os08g0178300 [Oryza sativa Japonica Group][Osativa_long3_BAT04088.1 Os08g0178300 [Oryza sativa Japonica Group]]	superfamily	223039	91	310	0.00975239	38.9989	cl33723	PHA03307 superfamily	C	-	transcriptional regulator ICP4; Provisional	Oryza sativa Japonica Group	BAT04088.1	Osativa_long3_BAT04088.1	long3
Q#12 - >Pnotatum_long1_WVZ82714.1 hypothetical protein U9M48_029946 [Paspalum notatum var. saurae][Pnotatum_long1_WVZ82714.1 hypothetical protein U9M48_029946 [Paspalum notatum var. saurae]]	specific	462867	414	570	1.31038e-41	146.956	pfam09736	Bud13	-	cl10720	Pre-mRNA-splicing factor of RES complex; This entry is characterized by proteins with alternating conserved and low-complexity regions. Bud13 together with Snu17p and a newly identified factor, Pml1p/Ylr016c, form a novel trimeric complex. called The RES complex, pre-mRNA retention and splicing complex. Subunits of this complex are not essential for viability of yeasts but they are required for efficient splicing in vitro and in vivo. Furthermore, inactivation of this complex causes pre-mRNA leakage from the nucleus. Bud13 contains a unique, phylogenetically conserved C-terminal region of unknown function.	Paspalum notatum var. saurae	WVZ82714.1	Pnotatum_long1_WVZ82714.1	long1
Q#12 - >Pnotatum_long1_WVZ82714.1 hypothetical protein U9M48_029946 [Paspalum notatum var. saurae][Pnotatum_long1_WVZ82714.1 hypothetical protein U9M48_029946 [Paspalum notatum var. saurae]]	superfamily	462867	414	570	1.31038e-41	146.956	cl10720	Bud13 superfamily	-	-	Pre-mRNA-splicing factor of RES complex; This entry is characterized by proteins with alternating conserved and low-complexity regions. Bud13 together with Snu17p and a newly identified factor, Pml1p/Ylr016c, form a novel trimeric complex. called The RES complex, pre-mRNA retention and splicing complex. Subunits of this complex are not essential for viability of yeasts but they are required for efficient splicing in vitro and in vivo. Furthermore, inactivation of this complex causes pre-mRNA leakage from the nucleus. Bud13 contains a unique, phylogenetically conserved C-terminal region of unknown function.	Paspalum notatum var. saurae	WVZ82714.1	Pnotatum_long1_WVZ82714.1	long1
Q#12 - >Pnotatum_long1_WVZ82714.1 hypothetical protein U9M48_029946 [Paspalum notatum var. saurae][Pnotatum_long1_WVZ82714.1 hypothetical protein U9M48_029946 [Paspalum notatum var. saurae]]	non-specific	223039	73	366	1.45793e-08	57.8737	PHA03307	PHA03307	C	cl33723	transcriptional regulator ICP4; Provisional	Paspalum notatum var. saurae	WVZ82714.1	Pnotatum_long1_WVZ82714.1	long1
Q#12 - >Pnotatum_long1_WVZ82714.1 hypothetical protein U9M48_029946 [Paspalum notatum var. saurae][Pnotatum_long1_WVZ82714.1 hypothetical protein U9M48_029946 [Paspalum notatum var. saurae]]	superfamily	223039	73	366	1.45793e-08	57.8737	cl33723	PHA03307 superfamily	C	-	transcriptional regulator ICP4; Provisional	Paspalum notatum var. saurae	WVZ82714.1	Pnotatum_long1_WVZ82714.1	long1
Q#12 - >Pnotatum_long1_WVZ82714.1 hypothetical protein U9M48_029946 [Paspalum notatum var. saurae][Pnotatum_long1_WVZ82714.1 hypothetical protein U9M48_029946 [Paspalum notatum var. saurae]]	non-specific	237171	95	346	5.57128e-05	46.0503	PRK12678	PRK12678	C	cl36163	transcription termination factor Rho; Provisional	Paspalum notatum var. saurae	WVZ82714.1	Pnotatum_long1_WVZ82714.1	long1
Q#12 - >Pnotatum_long1_WVZ82714.1 hypothetical protein U9M48_029946 [Paspalum notatum var. saurae][Pnotatum_long1_WVZ82714.1 hypothetical protein U9M48_029946 [Paspalum notatum var. saurae]]	superfamily	237171	95	346	5.57128e-05	46.0503	cl36163	PRK12678 superfamily	C	-	transcription termination factor Rho; Provisional	Paspalum notatum var. saurae	WVZ82714.1	Pnotatum_long1_WVZ82714.1	long1
Q#12 - >Pnotatum_long1_WVZ82714.1 hypothetical protein U9M48_029946 [Paspalum notatum var. saurae][Pnotatum_long1_WVZ82714.1 hypothetical protein U9M48_029946 [Paspalum notatum var. saurae]]	non-specific	237171	69	297	9.49503e-05	45.2799	PRK12678	PRK12678	C	cl36163	transcription termination factor Rho; Provisional	Paspalum notatum var. saurae	WVZ82714.1	Pnotatum_long1_WVZ82714.1	long1
Q#12 - >Pnotatum_long1_WVZ82714.1 hypothetical protein U9M48_029946 [Paspalum notatum var. saurae][Pnotatum_long1_WVZ82714.1 hypothetical protein U9M48_029946 [Paspalum notatum var. saurae]]	non-specific	130009	145	408	0.000124515	44.9738	TIGR00934	2a38euk	C	cl30043	potassium uptake protein, Trk family; The proteins of the Trk family are derived from Gram-negative and Gram-positive bacteria, yeast and wheat. The proteins of E. coli K12 TrkH and TrkG as well as several yeast proteins have been functionally characterized.The E. coli TrkH and TrkG proteins are complexed to two peripheral membrane proteins, TrkA, an NAD-binding protein, and TrkE, an ATP-binding protein. This complex forms the potassium uptake system. This family is specific for the eukaryotic Trk system. [Transport and binding proteins, Cations and iron carrying compounds]	Paspalum notatum var. saurae	WVZ82714.1	Pnotatum_long1_WVZ82714.1	long1
Q#12 - >Pnotatum_long1_WVZ82714.1 hypothetical protein U9M48_029946 [Paspalum notatum var. saurae][Pnotatum_long1_WVZ82714.1 hypothetical protein U9M48_029946 [Paspalum notatum var. saurae]]	superfamily	130009	145	408	0.000124515	44.9738	cl30043	2a38euk superfamily	C	-	potassium uptake protein, Trk family; The proteins of the Trk family are derived from Gram-negative and Gram-positive bacteria, yeast and wheat. The proteins of E. coli K12 TrkH and TrkG as well as several yeast proteins have been functionally characterized.The E. coli TrkH and TrkG proteins are complexed to two peripheral membrane proteins, TrkA, an NAD-binding protein, and TrkE, an ATP-binding protein. This complex forms the potassium uptake system. This family is specific for the eukaryotic Trk system. [Transport and binding proteins, Cations and iron carrying compounds]	Paspalum notatum var. saurae	WVZ82714.1	Pnotatum_long1_WVZ82714.1	long1
Q#12 - >Pnotatum_long1_WVZ82714.1 hypothetical protein U9M48_029946 [Paspalum notatum var. saurae][Pnotatum_long1_WVZ82714.1 hypothetical protein U9M48_029946 [Paspalum notatum var. saurae]]	non-specific	223039	138	379	0.000483219	43.2361	PHA03307	PHA03307	C	cl33723	transcriptional regulator ICP4; Provisional	Paspalum notatum var. saurae	WVZ82714.1	Pnotatum_long1_WVZ82714.1	long1
Q#13 - >Lrigidum_long1_XP_047075258.1 BUD13 homolog [Lolium rigidum][Lrigidum_long1_XP_047075258.1 BUD13 homolog [Lolium rigidum]]	specific	462867	400	555	2.37588e-44	154.274	pfam09736	Bud13	-	cl10720	Pre-mRNA-splicing factor of RES complex; This entry is characterized by proteins with alternating conserved and low-complexity regions. Bud13 together with Snu17p and a newly identified factor, Pml1p/Ylr016c, form a novel trimeric complex. called The RES complex, pre-mRNA retention and splicing complex. Subunits of this complex are not essential for viability of yeasts but they are required for efficient splicing in vitro and in vivo. Furthermore, inactivation of this complex causes pre-mRNA leakage from the nucleus. Bud13 contains a unique, phylogenetically conserved C-terminal region of unknown function.	Lolium rigidum	XP_47075258.1	Lrigidum_long1_XP_047075258.1	long1
Q#13 - >Lrigidum_long1_XP_047075258.1 BUD13 homolog [Lolium rigidum][Lrigidum_long1_XP_047075258.1 BUD13 homolog [Lolium rigidum]]	superfamily	462867	400	555	2.37588e-44	154.274	cl10720	Bud13 superfamily	-	-	Pre-mRNA-splicing factor of RES complex; This entry is characterized by proteins with alternating conserved and low-complexity regions. Bud13 together with Snu17p and a newly identified factor, Pml1p/Ylr016c, form a novel trimeric complex. called The RES complex, pre-mRNA retention and splicing complex. Subunits of this complex are not essential for viability of yeasts but they are required for efficient splicing in vitro and in vivo. Furthermore, inactivation of this complex causes pre-mRNA leakage from the nucleus. Bud13 contains a unique, phylogenetically conserved C-terminal region of unknown function.	Lolium rigidum	XP_47075258.1	Lrigidum_long1_XP_047075258.1	long1
Q#13 - >Lrigidum_long1_XP_047075258.1 BUD13 homolog [Lolium rigidum][Lrigidum_long1_XP_047075258.1 BUD13 homolog [Lolium rigidum]]	non-specific	237171	91	345	6.35769e-07	52.2135	PRK12678	PRK12678	C	cl36163	transcription termination factor Rho; Provisional	Lolium rigidum	XP_47075258.1	Lrigidum_long1_XP_047075258.1	long1
Q#13 - >Lrigidum_long1_XP_047075258.1 BUD13 homolog [Lolium rigidum][Lrigidum_long1_XP_047075258.1 BUD13 homolog [Lolium rigidum]]	superfamily	237171	91	345	6.35769e-07	52.2135	cl36163	PRK12678 superfamily	C	-	transcription termination factor Rho; Provisional	Lolium rigidum	XP_47075258.1	Lrigidum_long1_XP_047075258.1	long1
Q#13 - >Lrigidum_long1_XP_047075258.1 BUD13 homolog [Lolium rigidum][Lrigidum_long1_XP_047075258.1 BUD13 homolog [Lolium rigidum]]	non-specific	223039	118	378	9.04602e-05	45.5473	PHA03307	PHA03307	C	cl33723	transcriptional regulator ICP4; Provisional	Lolium rigidum	XP_47075258.1	Lrigidum_long1_XP_047075258.1	long1
Q#13 - >Lrigidum_long1_XP_047075258.1 BUD13 homolog [Lolium rigidum][Lrigidum_long1_XP_047075258.1 BUD13 homolog [Lolium rigidum]]	superfamily	223039	118	378	9.04602e-05	45.5473	cl33723	PHA03307 superfamily	C	-	transcriptional regulator ICP4; Provisional	Lolium rigidum	XP_47075258.1	Lrigidum_long1_XP_047075258.1	long1
Q#13 - >Lrigidum_long1_XP_047075258.1 BUD13 homolog [Lolium rigidum][Lrigidum_long1_XP_047075258.1 BUD13 homolog [Lolium rigidum]]	non-specific	273727	189	292	0.000226608	44.1138	TIGR01642	U2AF_lg	C	cl36941	U2 snRNP auxilliary factor, large subunit, splicing factor; These splicing factors consist of an N-terminal arginine-rich low complexity domain followed by three tandem RNA recognition motifs (pfam00076). The well-characterized members of this family are auxilliary components of the U2 small nuclear ribonuclearprotein splicing factor (U2AF). These proteins are closely related to the CC1-like subfamily of splicing factors (TIGR01622). Members of this subfamily are found in plants, metazoa and fungi.	Lolium rigidum	XP_47075258.1	Lrigidum_long1_XP_047075258.1	long1
Q#13 - >Lrigidum_long1_XP_047075258.1 BUD13 homolog [Lolium rigidum][Lrigidum_long1_XP_047075258.1 BUD13 homolog [Lolium rigidum]]	superfamily	273727	189	292	0.000226608	44.1138	cl36941	U2AF_lg superfamily	C	-	U2 snRNP auxilliary factor, large subunit, splicing factor; These splicing factors consist of an N-terminal arginine-rich low complexity domain followed by three tandem RNA recognition motifs (pfam00076). The well-characterized members of this family are auxilliary components of the U2 small nuclear ribonuclearprotein splicing factor (U2AF). These proteins are closely related to the CC1-like subfamily of splicing factors (TIGR01622). Members of this subfamily are found in plants, metazoa and fungi.	Lolium rigidum	XP_47075258.1	Lrigidum_long1_XP_047075258.1	long1
Q#13 - >Lrigidum_long1_XP_047075258.1 BUD13 homolog [Lolium rigidum][Lrigidum_long1_XP_047075258.1 BUD13 homolog [Lolium rigidum]]	non-specific	237171	90	312	0.000965556	42.1983	PRK12678	PRK12678	C	cl36163	transcription termination factor Rho; Provisional	Lolium rigidum	XP_47075258.1	Lrigidum_long1_XP_047075258.1	long1
Q#13 - >Lrigidum_long1_XP_047075258.1 BUD13 homolog [Lolium rigidum][Lrigidum_long1_XP_047075258.1 BUD13 homolog [Lolium rigidum]]	non-specific	223041	153	349	0.00267455	40.7118	PHA03321	PHA03321	N	cl33724	tegument protein VP11/12; Provisional	Lolium rigidum	XP_47075258.1	Lrigidum_long1_XP_047075258.1	long1
Q#13 - >Lrigidum_long1_XP_047075258.1 BUD13 homolog [Lolium rigidum][Lrigidum_long1_XP_047075258.1 BUD13 homolog [Lolium rigidum]]	superfamily	223041	153	349	0.00267455	40.7118	cl33724	PHA03321 superfamily	N	-	tegument protein VP11/12; Provisional	Lolium rigidum	XP_47075258.1	Lrigidum_long1_XP_047075258.1	long1
Q#13 - >Lrigidum_long1_XP_047075258.1 BUD13 homolog [Lolium rigidum][Lrigidum_long1_XP_047075258.1 BUD13 homolog [Lolium rigidum]]	non-specific	130009	142	382	0.00428618	39.9662	TIGR00934	2a38euk	C	cl30043	potassium uptake protein, Trk family; The proteins of the Trk family are derived from Gram-negative and Gram-positive bacteria, yeast and wheat. The proteins of E. coli K12 TrkH and TrkG as well as several yeast proteins have been functionally characterized.The E. coli TrkH and TrkG proteins are complexed to two peripheral membrane proteins, TrkA, an NAD-binding protein, and TrkE, an ATP-binding protein. This complex forms the potassium uptake system. This family is specific for the eukaryotic Trk system. [Transport and binding proteins, Cations and iron carrying compounds]	Lolium rigidum	XP_47075258.1	Lrigidum_long1_XP_047075258.1	long1
Q#13 - >Lrigidum_long1_XP_047075258.1 BUD13 homolog [Lolium rigidum][Lrigidum_long1_XP_047075258.1 BUD13 homolog [Lolium rigidum]]	superfamily	130009	142	382	0.00428618	39.9662	cl30043	2a38euk superfamily	C	-	potassium uptake protein, Trk family; The proteins of the Trk family are derived from Gram-negative and Gram-positive bacteria, yeast and wheat. The proteins of E. coli K12 TrkH and TrkG as well as several yeast proteins have been functionally characterized.The E. coli TrkH and TrkG proteins are complexed to two peripheral membrane proteins, TrkA, an NAD-binding protein, and TrkE, an ATP-binding protein. This complex forms the potassium uptake system. This family is specific for the eukaryotic Trk system. [Transport and binding proteins, Cations and iron carrying compounds]	Lolium rigidum	XP_47075258.1	Lrigidum_long1_XP_047075258.1	long1
Q#13 - >Lrigidum_long1_XP_047075258.1 BUD13 homolog [Lolium rigidum][Lrigidum_long1_XP_047075258.1 BUD13 homolog [Lolium rigidum]]	non-specific	223021	132	369	0.00722056	39.5365	PHA03247	PHA03247	N	cl33720	large tegument protein UL36; Provisional	Lolium rigidum	XP_47075258.1	Lrigidum_long1_XP_047075258.1	long1
Q#13 - >Lrigidum_long1_XP_047075258.1 BUD13 homolog [Lolium rigidum][Lrigidum_long1_XP_047075258.1 BUD13 homolog [Lolium rigidum]]	superfamily	223021	132	369	0.00722056	39.5365	cl33720	PHA03247 superfamily	N	-	large tegument protein UL36; Provisional	Lolium rigidum	XP_47075258.1	Lrigidum_long1_XP_047075258.1	long1
Q#14 - >Lrigidum_long2_XP_047075093.1 BUD13 homolog [Lolium rigidum][Lrigidum_long2_XP_047075093.1 BUD13 homolog [Lolium rigidum]]	specific	462867	383	538	3.26722e-45	156.2	pfam09736	Bud13	-	cl10720	Pre-mRNA-splicing factor of RES complex; This entry is characterized by proteins with alternating conserved and low-complexity regions. Bud13 together with Snu17p and a newly identified factor, Pml1p/Ylr016c, form a novel trimeric complex. called The RES complex, pre-mRNA retention and splicing complex. Subunits of this complex are not essential for viability of yeasts but they are required for efficient splicing in vitro and in vivo. Furthermore, inactivation of this complex causes pre-mRNA leakage from the nucleus. Bud13 contains a unique, phylogenetically conserved C-terminal region of unknown function.	Lolium rigidum	XP_47075093.1	Lrigidum_long2_XP_047075093.1	long2
Q#14 - >Lrigidum_long2_XP_047075093.1 BUD13 homolog [Lolium rigidum][Lrigidum_long2_XP_047075093.1 BUD13 homolog [Lolium rigidum]]	superfamily	462867	383	538	3.26722e-45	156.2	cl10720	Bud13 superfamily	-	-	Pre-mRNA-splicing factor of RES complex; This entry is characterized by proteins with alternating conserved and low-complexity regions. Bud13 together with Snu17p and a newly identified factor, Pml1p/Ylr016c, form a novel trimeric complex. called The RES complex, pre-mRNA retention and splicing complex. Subunits of this complex are not essential for viability of yeasts but they are required for efficient splicing in vitro and in vivo. Furthermore, inactivation of this complex causes pre-mRNA leakage from the nucleus. Bud13 contains a unique, phylogenetically conserved C-terminal region of unknown function.	Lolium rigidum	XP_47075093.1	Lrigidum_long2_XP_047075093.1	long2
Q#14 - >Lrigidum_long2_XP_047075093.1 BUD13 homolog [Lolium rigidum][Lrigidum_long2_XP_047075093.1 BUD13 homolog [Lolium rigidum]]	non-specific	223021	123	352	2.01274e-05	47.6257	PHA03247	PHA03247	N	cl33720	large tegument protein UL36; Provisional	Lolium rigidum	XP_47075093.1	Lrigidum_long2_XP_047075093.1	long2
Q#14 - >Lrigidum_long2_XP_047075093.1 BUD13 homolog [Lolium rigidum][Lrigidum_long2_XP_047075093.1 BUD13 homolog [Lolium rigidum]]	superfamily	223021	123	352	2.01274e-05	47.6257	cl33720	PHA03247 superfamily	N	-	large tegument protein UL36; Provisional	Lolium rigidum	XP_47075093.1	Lrigidum_long2_XP_047075093.1	long2
Q#14 - >Lrigidum_long2_XP_047075093.1 BUD13 homolog [Lolium rigidum][Lrigidum_long2_XP_047075093.1 BUD13 homolog [Lolium rigidum]]	non-specific	237171	117	310	0.000144392	44.5095	PRK12678	PRK12678	C	cl36163	transcription termination factor Rho; Provisional	Lolium rigidum	XP_47075093.1	Lrigidum_long2_XP_047075093.1	long2
Q#14 - >Lrigidum_long2_XP_047075093.1 BUD13 homolog [Lolium rigidum][Lrigidum_long2_XP_047075093.1 BUD13 homolog [Lolium rigidum]]	superfamily	237171	117	310	0.000144392	44.5095	cl36163	PRK12678 superfamily	C	-	transcription termination factor Rho; Provisional	Lolium rigidum	XP_47075093.1	Lrigidum_long2_XP_047075093.1	long2
Q#14 - >Lrigidum_long2_XP_047075093.1 BUD13 homolog [Lolium rigidum][Lrigidum_long2_XP_047075093.1 BUD13 homolog [Lolium rigidum]]	non-specific	223039	119	361	0.000424304	43.2361	PHA03307	PHA03307	C	cl33723	transcriptional regulator ICP4; Provisional	Lolium rigidum	XP_47075093.1	Lrigidum_long2_XP_047075093.1	long2
Q#14 - >Lrigidum_long2_XP_047075093.1 BUD13 homolog [Lolium rigidum][Lrigidum_long2_XP_047075093.1 BUD13 homolog [Lolium rigidum]]	superfamily	223039	119	361	0.000424304	43.2361	cl33723	PHA03307 superfamily	C	-	transcriptional regulator ICP4; Provisional	Lolium rigidum	XP_47075093.1	Lrigidum_long2_XP_047075093.1	long2
Q#14 - >Lrigidum_long2_XP_047075093.1 BUD13 homolog [Lolium rigidum][Lrigidum_long2_XP_047075093.1 BUD13 homolog [Lolium rigidum]]	non-specific	237171	92	328	0.000623483	42.5835	PRK12678	PRK12678	C	cl36163	transcription termination factor Rho; Provisional	Lolium rigidum	XP_47075093.1	Lrigidum_long2_XP_047075093.1	long2
Q#15 - >Hvulgare_long1_XP_044956874.1 BUD13 homolog [Hordeum vulgare subsp. vulgare][Hvulgare_long1_XP_044956874.1 BUD13 homolog [Hordeum vulgare subsp. vulgare]]	specific	462867	405	561	2.73151e-47	161.978	pfam09736	Bud13	-	cl10720	Pre-mRNA-splicing factor of RES complex; This entry is characterized by proteins with alternating conserved and low-complexity regions. Bud13 together with Snu17p and a newly identified factor, Pml1p/Ylr016c, form a novel trimeric complex. called The RES complex, pre-mRNA retention and splicing complex. Subunits of this complex are not essential for viability of yeasts but they are required for efficient splicing in vitro and in vivo. Furthermore, inactivation of this complex causes pre-mRNA leakage from the nucleus. Bud13 contains a unique, phylogenetically conserved C-terminal region of unknown function.	Hordeum vulgare subsp. vulgare	XP_44956874.1	Hvulgare_long1_XP_044956874.1	long1
Q#15 - >Hvulgare_long1_XP_044956874.1 BUD13 homolog [Hordeum vulgare subsp. vulgare][Hvulgare_long1_XP_044956874.1 BUD13 homolog [Hordeum vulgare subsp. vulgare]]	superfamily	462867	405	561	2.73151e-47	161.978	cl10720	Bud13 superfamily	-	-	Pre-mRNA-splicing factor of RES complex; This entry is characterized by proteins with alternating conserved and low-complexity regions. Bud13 together with Snu17p and a newly identified factor, Pml1p/Ylr016c, form a novel trimeric complex. called The RES complex, pre-mRNA retention and splicing complex. Subunits of this complex are not essential for viability of yeasts but they are required for efficient splicing in vitro and in vivo. Furthermore, inactivation of this complex causes pre-mRNA leakage from the nucleus. Bud13 contains a unique, phylogenetically conserved C-terminal region of unknown function.	Hordeum vulgare subsp. vulgare	XP_44956874.1	Hvulgare_long1_XP_044956874.1	long1
Q#15 - >Hvulgare_long1_XP_044956874.1 BUD13 homolog [Hordeum vulgare subsp. vulgare][Hvulgare_long1_XP_044956874.1 BUD13 homolog [Hordeum vulgare subsp. vulgare]]	non-specific	223039	117	374	1.74487e-08	57.4885	PHA03307	PHA03307	C	cl33723	transcriptional regulator ICP4; Provisional	Hordeum vulgare subsp. vulgare	XP_44956874.1	Hvulgare_long1_XP_044956874.1	long1
Q#15 - >Hvulgare_long1_XP_044956874.1 BUD13 homolog [Hordeum vulgare subsp. vulgare][Hvulgare_long1_XP_044956874.1 BUD13 homolog [Hordeum vulgare subsp. vulgare]]	superfamily	223039	117	374	1.74487e-08	57.4885	cl33723	PHA03307 superfamily	C	-	transcriptional regulator ICP4; Provisional	Hordeum vulgare subsp. vulgare	XP_44956874.1	Hvulgare_long1_XP_044956874.1	long1
Q#15 - >Hvulgare_long1_XP_044956874.1 BUD13 homolog [Hordeum vulgare subsp. vulgare][Hvulgare_long1_XP_044956874.1 BUD13 homolog [Hordeum vulgare subsp. vulgare]]	non-specific	237171	90	317	6.35071e-07	52.2135	PRK12678	PRK12678	C	cl36163	transcription termination factor Rho; Provisional	Hordeum vulgare subsp. vulgare	XP_44956874.1	Hvulgare_long1_XP_044956874.1	long1
Q#15 - >Hvulgare_long1_XP_044956874.1 BUD13 homolog [Hordeum vulgare subsp. vulgare][Hvulgare_long1_XP_044956874.1 BUD13 homolog [Hordeum vulgare subsp. vulgare]]	superfamily	237171	90	317	6.35071e-07	52.2135	cl36163	PRK12678 superfamily	C	-	transcription termination factor Rho; Provisional	Hordeum vulgare subsp. vulgare	XP_44956874.1	Hvulgare_long1_XP_044956874.1	long1
Q#15 - >Hvulgare_long1_XP_044956874.1 BUD13 homolog [Hordeum vulgare subsp. vulgare][Hvulgare_long1_XP_044956874.1 BUD13 homolog [Hordeum vulgare subsp. vulgare]]	non-specific	223039	65	370	5.6925e-05	46.3177	PHA03307	PHA03307	C	cl33723	transcriptional regulator ICP4; Provisional	Hordeum vulgare subsp. vulgare	XP_44956874.1	Hvulgare_long1_XP_044956874.1	long1
Q#15 - >Hvulgare_long1_XP_044956874.1 BUD13 homolog [Hordeum vulgare subsp. vulgare][Hvulgare_long1_XP_044956874.1 BUD13 homolog [Hordeum vulgare subsp. vulgare]]	non-specific	237171	89	311	0.00025847	44.1243	PRK12678	PRK12678	C	cl36163	transcription termination factor Rho; Provisional	Hordeum vulgare subsp. vulgare	XP_44956874.1	Hvulgare_long1_XP_044956874.1	long1
Q#15 - >Hvulgare_long1_XP_044956874.1 BUD13 homolog [Hordeum vulgare subsp. vulgare][Hvulgare_long1_XP_044956874.1 BUD13 homolog [Hordeum vulgare subsp. vulgare]]	non-specific	223021	106	374	0.000616661	43.0033	PHA03247	PHA03247	N	cl33720	large tegument protein UL36; Provisional	Hordeum vulgare subsp. vulgare	XP_44956874.1	Hvulgare_long1_XP_044956874.1	long1
Q#15 - >Hvulgare_long1_XP_044956874.1 BUD13 homolog [Hordeum vulgare subsp. vulgare][Hvulgare_long1_XP_044956874.1 BUD13 homolog [Hordeum vulgare subsp. vulgare]]	superfamily	223021	106	374	0.000616661	43.0033	cl33720	PHA03247 superfamily	N	-	large tegument protein UL36; Provisional	Hordeum vulgare subsp. vulgare	XP_44956874.1	Hvulgare_long1_XP_044956874.1	long1
Q#15 - >Hvulgare_long1_XP_044956874.1 BUD13 homolog [Hordeum vulgare subsp. vulgare][Hvulgare_long1_XP_044956874.1 BUD13 homolog [Hordeum vulgare subsp. vulgare]]	non-specific	223021	117	347	0.00168224	41.4625	PHA03247	PHA03247	N	cl33720	large tegument protein UL36; Provisional	Hordeum vulgare subsp. vulgare	XP_44956874.1	Hvulgare_long1_XP_044956874.1	long1
Q#15 - >Hvulgare_long1_XP_044956874.1 BUD13 homolog [Hordeum vulgare subsp. vulgare][Hvulgare_long1_XP_044956874.1 BUD13 homolog [Hordeum vulgare subsp. vulgare]]	non-specific	236090	99	307	0.00197082	41.1249	PRK07764	PRK07764	N	cl35613	DNA polymerase III subunits gamma and tau; Validated	Hordeum vulgare subsp. vulgare	XP_44956874.1	Hvulgare_long1_XP_044956874.1	long1
Q#15 - >Hvulgare_long1_XP_044956874.1 BUD13 homolog [Hordeum vulgare subsp. vulgare][Hvulgare_long1_XP_044956874.1 BUD13 homolog [Hordeum vulgare subsp. vulgare]]	superfamily	236090	99	307	0.00197082	41.1249	cl35613	PRK07764 superfamily	N	-	DNA polymerase III subunits gamma and tau; Validated	Hordeum vulgare subsp. vulgare	XP_44956874.1	Hvulgare_long1_XP_044956874.1	long1
Q#15 - >Hvulgare_long1_XP_044956874.1 BUD13 homolog [Hordeum vulgare subsp. vulgare][Hvulgare_long1_XP_044956874.1 BUD13 homolog [Hordeum vulgare subsp. vulgare]]	non-specific	223039	114	369	0.0036649	40.5397	PHA03307	PHA03307	C	cl33723	transcriptional regulator ICP4; Provisional	Hordeum vulgare subsp. vulgare	XP_44956874.1	Hvulgare_long1_XP_044956874.1	long1
Q#15 - >Hvulgare_long1_XP_044956874.1 BUD13 homolog [Hordeum vulgare subsp. vulgare][Hvulgare_long1_XP_044956874.1 BUD13 homolog [Hordeum vulgare subsp. vulgare]]	non-specific	236090	107	257	0.004297	39.9693	PRK07764	PRK07764	N	cl35613	DNA polymerase III subunits gamma and tau; Validated	Hordeum vulgare subsp. vulgare	XP_44956874.1	Hvulgare_long1_XP_044956874.1	long1
Q#15 - >Hvulgare_long1_XP_044956874.1 BUD13 homolog [Hordeum vulgare subsp. vulgare][Hvulgare_long1_XP_044956874.1 BUD13 homolog [Hordeum vulgare subsp. vulgare]]	non-specific	236090	119	311	0.00889785	39.1989	PRK07764	PRK07764	N	cl35613	DNA polymerase III subunits gamma and tau; Validated	Hordeum vulgare subsp. vulgare	XP_44956874.1	Hvulgare_long1_XP_044956874.1	long1
Q#16 - >Zmays_long1_NP_001146666.1 uncharacterized LOC100280266 [Zea mays][Zmays_long1_NP_001146666.1 uncharacterized LOC100280266 [Zea mays]]	specific	462867	358	514	4.15648e-49	166.216	pfam09736	Bud13	-	cl10720	Pre-mRNA-splicing factor of RES complex; This entry is characterized by proteins with alternating conserved and low-complexity regions. Bud13 together with Snu17p and a newly identified factor, Pml1p/Ylr016c, form a novel trimeric complex. called The RES complex, pre-mRNA retention and splicing complex. Subunits of this complex are not essential for viability of yeasts but they are required for efficient splicing in vitro and in vivo. Furthermore, inactivation of this complex causes pre-mRNA leakage from the nucleus. Bud13 contains a unique, phylogenetically conserved C-terminal region of unknown function.	Zea mays	NP_1146666.1	Zmays_long1_NP_001146666.1	long1
Q#16 - >Zmays_long1_NP_001146666.1 uncharacterized LOC100280266 [Zea mays][Zmays_long1_NP_001146666.1 uncharacterized LOC100280266 [Zea mays]]	superfamily	462867	358	514	4.15648e-49	166.216	cl10720	Bud13 superfamily	-	-	Pre-mRNA-splicing factor of RES complex; This entry is characterized by proteins with alternating conserved and low-complexity regions. Bud13 together with Snu17p and a newly identified factor, Pml1p/Ylr016c, form a novel trimeric complex. called The RES complex, pre-mRNA retention and splicing complex. Subunits of this complex are not essential for viability of yeasts but they are required for efficient splicing in vitro and in vivo. Furthermore, inactivation of this complex causes pre-mRNA leakage from the nucleus. Bud13 contains a unique, phylogenetically conserved C-terminal region of unknown function.	Zea mays	NP_1146666.1	Zmays_long1_NP_001146666.1	long1
Q#16 - >Zmays_long1_NP_001146666.1 uncharacterized LOC100280266 [Zea mays][Zmays_long1_NP_001146666.1 uncharacterized LOC100280266 [Zea mays]]	non-specific	237057	98	286	0.000373209	43.3259	PRK12323	PRK12323	N	cl46901	DNA polymerase III subunit gamma/tau; DNA polymerase III subunit gamma/tau.	Zea mays	NP_1146666.1	Zmays_long1_NP_001146666.1	long1
Q#16 - >Zmays_long1_NP_001146666.1 uncharacterized LOC100280266 [Zea mays][Zmays_long1_NP_001146666.1 uncharacterized LOC100280266 [Zea mays]]	superfamily	481241	98	286	0.000373209	43.3259	cl46901	PRK12323 superfamily	N	-	DNA polymerase III subunit gamma/tau; DNA polymerase III subunit gamma/tau.	Zea mays	NP_1146666.1	Zmays_long1_NP_001146666.1	long1
Q#16 - >Zmays_long1_NP_001146666.1 uncharacterized LOC100280266 [Zea mays][Zmays_long1_NP_001146666.1 uncharacterized LOC100280266 [Zea mays]]	non-specific	223021	122	316	0.00064271	42.6181	PHA03247	PHA03247	N	cl33720	large tegument protein UL36; Provisional	Zea mays	NP_1146666.1	Zmays_long1_NP_001146666.1	long1
Q#16 - >Zmays_long1_NP_001146666.1 uncharacterized LOC100280266 [Zea mays][Zmays_long1_NP_001146666.1 uncharacterized LOC100280266 [Zea mays]]	superfamily	223021	122	316	0.00064271	42.6181	cl33720	PHA03247 superfamily	N	-	large tegument protein UL36; Provisional	Zea mays	NP_1146666.1	Zmays_long1_NP_001146666.1	long1
Q#16 - >Zmays_long1_NP_001146666.1 uncharacterized LOC100280266 [Zea mays][Zmays_long1_NP_001146666.1 uncharacterized LOC100280266 [Zea mays]]	non-specific	237057	75	316	0.000809636	42.1703	PRK12323	PRK12323	NC	cl46901	DNA polymerase III subunit gamma/tau; DNA polymerase III subunit gamma/tau.	Zea mays	NP_1146666.1	Zmays_long1_NP_001146666.1	long1
Q#16 - >Zmays_long1_NP_001146666.1 uncharacterized LOC100280266 [Zea mays][Zmays_long1_NP_001146666.1 uncharacterized LOC100280266 [Zea mays]]	non-specific	223039	125	286	0.00254586	40.9249	PHA03307	PHA03307	NC	cl33723	transcriptional regulator ICP4; Provisional	Zea mays	NP_1146666.1	Zmays_long1_NP_001146666.1	long1
Q#16 - >Zmays_long1_NP_001146666.1 uncharacterized LOC100280266 [Zea mays][Zmays_long1_NP_001146666.1 uncharacterized LOC100280266 [Zea mays]]	superfamily	223039	125	286	0.00254586	40.9249	cl33723	PHA03307 superfamily	NC	-	transcriptional regulator ICP4; Provisional	Zea mays	NP_1146666.1	Zmays_long1_NP_001146666.1	long1
Q#16 - >Zmays_long1_NP_001146666.1 uncharacterized LOC100280266 [Zea mays][Zmays_long1_NP_001146666.1 uncharacterized LOC100280266 [Zea mays]]	non-specific	223039	120	302	0.00517459	39.7693	PHA03307	PHA03307	C	cl33723	transcriptional regulator ICP4; Provisional	Zea mays	NP_1146666.1	Zmays_long1_NP_001146666.1	long1
Q#16 - >Zmays_long1_NP_001146666.1 uncharacterized LOC100280266 [Zea mays][Zmays_long1_NP_001146666.1 uncharacterized LOC100280266 [Zea mays]]	non-specific	235906	74	262	0.00836117	39.0624	PRK07003	PRK07003	NC	cl35530	DNA polymerase III subunit gamma/tau; DNA polymerase III subunits gamma and tau; Validated.	Zea mays	NP_1146666.1	Zmays_long1_NP_001146666.1	long1
Q#16 - >Zmays_long1_NP_001146666.1 uncharacterized LOC100280266 [Zea mays][Zmays_long1_NP_001146666.1 uncharacterized LOC100280266 [Zea mays]]	superfamily	235906	74	262	0.00836117	39.0624	cl35530	PRK07003 superfamily	NC	-	DNA polymerase III subunit gamma/tau; DNA polymerase III subunits gamma and tau; Validated.	Zea mays	NP_1146666.1	Zmays_long1_NP_001146666.1	long1
Q#16 - >Zmays_long1_NP_001146666.1 uncharacterized LOC100280266 [Zea mays][Zmays_long1_NP_001146666.1 uncharacterized LOC100280266 [Zea mays]]	non-specific	173412	291	423	0.00892065	38.9687	PTZ00121	PTZ00121	N	cl31754	MAEBL; Provisional	Zea mays	NP_1146666.1	Zmays_long1_NP_001146666.1	long1
Q#16 - >Zmays_long1_NP_001146666.1 uncharacterized LOC100280266 [Zea mays][Zmays_long1_NP_001146666.1 uncharacterized LOC100280266 [Zea mays]]	superfamily	173412	291	423	0.00892065	38.9687	cl31754	PTZ00121 superfamily	N	-	MAEBL; Provisional	Zea mays	NP_1146666.1	Zmays_long1_NP_001146666.1	long1
Q#17 - >Cnucifera_long1_KAG1359371.1 putative Haloacid dehalogenase-like hydrolase domain-containing protein Sgpp [Cocos nucifera][Cnucifera_long1_KAG1359371.1 putative Haloacid dehalogenase-like hydrolase domain-containing protein Sgpp [Cocos nucifera]]	non-specific	215413	535	769	1.56599e-133	395.747	PLN02770	PLN02770	-	cl21460	haloacid dehalogenase-like hydrolase family protein	Cocos nucifera	KAG1359371.1	Cnucifera_long1_KAG1359371.1	long1
Q#17 - >Cnucifera_long1_KAG1359371.1 putative Haloacid dehalogenase-like hydrolase domain-containing protein Sgpp [Cocos nucifera][Cnucifera_long1_KAG1359371.1 putative Haloacid dehalogenase-like hydrolase domain-containing protein Sgpp [Cocos nucifera]]	superfamily	473868	535	769	1.56599e-133	395.747	cl21460	HAD_like superfamily	-	-	Haloacid Dehalogenase-like Hydrolases; The haloacid dehalogenase (HAD) superfamily includes carbon and phosphorus hydrolases such as 2-haloalkonoate dehalogenase, epoxide hydrolase, phosphoserine phosphatase, phosphomannomutase, phosphoglycolate phosphatase, P-type ATPase, among others. These proteins catalyze nucleophilic substitution reactions at phosphorus or carbon centers, using a conserved Asp carboxylate in covalent catalysis. All members possess a conserve alpha/beta core domain, and many also possess a small cap domain, with varying folds and functions.	Cocos nucifera	KAG1359371.1	Cnucifera_long1_KAG1359371.1	long1
Q#17 - >Cnucifera_long1_KAG1359371.1 putative Haloacid dehalogenase-like hydrolase domain-containing protein Sgpp [Cocos nucifera][Cnucifera_long1_KAG1359371.1 putative Haloacid dehalogenase-like hydrolase domain-containing protein Sgpp [Cocos nucifera]]	specific	440402	544	754	8.9148e-56	190.035	COG0637	YcjU	-	cl43220	Beta-phosphoglucomutase, HAD superfamily [Carbohydrate transport and metabolism]; Beta-phosphoglucomutase, HAD superfamily [Carbohydrate transport and metabolism].	Cocos nucifera	KAG1359371.1	Cnucifera_long1_KAG1359371.1	long1
Q#17 - >Cnucifera_long1_KAG1359371.1 putative Haloacid dehalogenase-like hydrolase domain-containing protein Sgpp [Cocos nucifera][Cnucifera_long1_KAG1359371.1 putative Haloacid dehalogenase-like hydrolase domain-containing protein Sgpp [Cocos nucifera]]	superfamily	440402	544	754	8.9148e-56	190.035	cl43220	YcjU superfamily	-	-	Beta-phosphoglucomutase, HAD superfamily [Carbohydrate transport and metabolism]; Beta-phosphoglucomutase, HAD superfamily [Carbohydrate transport and metabolism].	Cocos nucifera	KAG1359371.1	Cnucifera_long1_KAG1359371.1	long1
Q#17 - >Cnucifera_long1_KAG1359371.1 putative Haloacid dehalogenase-like hydrolase domain-containing protein Sgpp [Cocos nucifera][Cnucifera_long1_KAG1359371.1 putative Haloacid dehalogenase-like hydrolase domain-containing protein Sgpp [Cocos nucifera]]	non-specific	440312	547	763	3.30701e-37	138.523	COG0546	Gph	-	cl43176	Phosphoglycolate phosphatase, HAD superfamily [Energy production and conversion]; Phosphoglycolate phosphatase, HAD superfamily [Energy production and conversion].	Cocos nucifera	KAG1359371.1	Cnucifera_long1_KAG1359371.1	long1
Q#17 - >Cnucifera_long1_KAG1359371.1 putative Haloacid dehalogenase-like hydrolase domain-containing protein Sgpp [Cocos nucifera][Cnucifera_long1_KAG1359371.1 putative Haloacid dehalogenase-like hydrolase domain-containing protein Sgpp [Cocos nucifera]]	superfamily	440312	547	763	3.30701e-37	138.523	cl43176	Gph superfamily	-	-	Phosphoglycolate phosphatase, HAD superfamily [Energy production and conversion]; Phosphoglycolate phosphatase, HAD superfamily [Energy production and conversion].	Cocos nucifera	KAG1359371.1	Cnucifera_long1_KAG1359371.1	long1
Q#17 - >Cnucifera_long1_KAG1359371.1 putative Haloacid dehalogenase-like hydrolase domain-containing protein Sgpp [Cocos nucifera][Cnucifera_long1_KAG1359371.1 putative Haloacid dehalogenase-like hydrolase domain-containing protein Sgpp [Cocos nucifera]]	specific	404323	548	731	2.25446e-36	135.019	pfam13419	HAD_2	-	cl37861	Haloacid dehalogenase-like hydrolase; Haloacid dehalogenase-like hydrolase.	Cocos nucifera	KAG1359371.1	Cnucifera_long1_KAG1359371.1	long1
Q#17 - >Cnucifera_long1_KAG1359371.1 putative Haloacid dehalogenase-like hydrolase domain-containing protein Sgpp [Cocos nucifera][Cnucifera_long1_KAG1359371.1 putative Haloacid dehalogenase-like hydrolase domain-containing protein Sgpp [Cocos nucifera]]	superfamily	404323	548	731	2.25446e-36	135.019	cl37861	HAD_2 superfamily	-	-	Haloacid dehalogenase-like hydrolase; Haloacid dehalogenase-like hydrolase.	Cocos nucifera	KAG1359371.1	Cnucifera_long1_KAG1359371.1	long1
Q#17 - >Cnucifera_long1_KAG1359371.1 putative Haloacid dehalogenase-like hydrolase domain-containing protein Sgpp [Cocos nucifera][Cnucifera_long1_KAG1359371.1 putative Haloacid dehalogenase-like hydrolase domain-containing protein Sgpp [Cocos nucifera]]	specific	319808	547	730	1.08381e-34	128.888	cd07505	HAD_BPGM-like	-	cl21460	beta-phosphoglucomutase-like family of the haloacid dehalogenase-like (HAD) hydrolase superfamily; This family represents the beta-phosphoglucomutase-like family of the haloacid dehalogenase-like (HAD) hydrolase superfamily. Family members include Lactococcus lactis beta-PGM, a mutase which catalyzes the interconversion of beta-D-glucose 1-phosphate (G1P) and D-glucose 6-phosphate (G6P), Saccharomyces cerevisiae phosphatases GPP1 and GPP2 that dephosphorylate DL-glycerol-3-phosphate and DOG1 and DOG2 that dephosphorylate 2-deoxyglucose-6-phosphate, and Escherichia coli 6-phosphogluconate phosphatase YieH. It belongs to the haloacid dehalogenase-like (HAD) hydrolases, a large superfamily of diverse enzymes that catalyze carbon or phosphoryl group transfer reactions on a range of substrates, using an active site aspartate in nucleophilic catalysis. Members of this superfamily include 2-L-haloalkanoic acid dehalogenase, azetidine hydrolase, phosphonoacetaldehyde hydrolase, phosphoserine phosphatase, phosphomannomutase, P-type ATPases and many others. HAD hydrolases are found in all three kingdoms of life, and most genomes are predicted to contain multiple HAD-like proteins. Members possess a highly conserved alpha/beta core domain, and many also possess a small cap domain, the fold and function of which is variable. HAD hydrolases are sometimes referred to as belonging to the DDDD superfamily of phosphohydrolases.	Cocos nucifera	KAG1359371.1	Cnucifera_long1_KAG1359371.1	long1
Q#17 - >Cnucifera_long1_KAG1359371.1 putative Haloacid dehalogenase-like hydrolase domain-containing protein Sgpp [Cocos nucifera][Cnucifera_long1_KAG1359371.1 putative Haloacid dehalogenase-like hydrolase domain-containing protein Sgpp [Cocos nucifera]]	specific	462867	377	520	1.20813e-32	123.073	pfam09736	Bud13	-	cl10720	Pre-mRNA-splicing factor of RES complex; This entry is characterized by proteins with alternating conserved and low-complexity regions. Bud13 together with Snu17p and a newly identified factor, Pml1p/Ylr016c, form a novel trimeric complex. called The RES complex, pre-mRNA retention and splicing complex. Subunits of this complex are not essential for viability of yeasts but they are required for efficient splicing in vitro and in vivo. Furthermore, inactivation of this complex causes pre-mRNA leakage from the nucleus. Bud13 contains a unique, phylogenetically conserved C-terminal region of unknown function.	Cocos nucifera	KAG1359371.1	Cnucifera_long1_KAG1359371.1	long1
Q#17 - >Cnucifera_long1_KAG1359371.1 putative Haloacid dehalogenase-like hydrolase domain-containing protein Sgpp [Cocos nucifera][Cnucifera_long1_KAG1359371.1 putative Haloacid dehalogenase-like hydrolase domain-containing protein Sgpp [Cocos nucifera]]	superfamily	462867	377	520	1.20813e-32	123.073	cl10720	Bud13 superfamily	-	-	Pre-mRNA-splicing factor of RES complex; This entry is characterized by proteins with alternating conserved and low-complexity regions. Bud13 together with Snu17p and a newly identified factor, Pml1p/Ylr016c, form a novel trimeric complex. called The RES complex, pre-mRNA retention and splicing complex. Subunits of this complex are not essential for viability of yeasts but they are required for efficient splicing in vitro and in vivo. Furthermore, inactivation of this complex causes pre-mRNA leakage from the nucleus. Bud13 contains a unique, phylogenetically conserved C-terminal region of unknown function.	Cocos nucifera	KAG1359371.1	Cnucifera_long1_KAG1359371.1	long1
Q#17 - >Cnucifera_long1_KAG1359371.1 putative Haloacid dehalogenase-like hydrolase domain-containing protein Sgpp [Cocos nucifera][Cnucifera_long1_KAG1359371.1 putative Haloacid dehalogenase-like hydrolase domain-containing protein Sgpp [Cocos nucifera]]	non-specific	213673	545	730	5.24744e-31	120.14	TIGR02009	PGMB-YQAB-SF	-	cl33303	beta-phosphoglucomutase family hydrolase; This subfamily model groups together three clades: the characterized beta-phosphoglucomutases (including those from E.coli, B.subtilus and L.lactis, TIGR01990), a clade of putative bPGM's from mycobacteria and a clade including the uncharacterized E.coli and H.influenzae yqaB genes which may prove to be beta-mutases of a related 1-phosphosugar. All of these are members of the larger Haloacid dehalogenase (HAD) subfamily IA and include the "variant 3" glu-asp version of the third conserved HAD domain (TIGR01509).	Cocos nucifera	KAG1359371.1	Cnucifera_long1_KAG1359371.1	long1
Q#17 - >Cnucifera_long1_KAG1359371.1 putative Haloacid dehalogenase-like hydrolase domain-containing protein Sgpp [Cocos nucifera][Cnucifera_long1_KAG1359371.1 putative Haloacid dehalogenase-like hydrolase domain-containing protein Sgpp [Cocos nucifera]]	superfamily	213673	545	730	5.24744e-31	120.14	cl33303	PGMB-YQAB-SF superfamily	-	-	beta-phosphoglucomutase family hydrolase; This subfamily model groups together three clades: the characterized beta-phosphoglucomutases (including those from E.coli, B.subtilus and L.lactis, TIGR01990), a clade of putative bPGM's from mycobacteria and a clade including the uncharacterized E.coli and H.influenzae yqaB genes which may prove to be beta-mutases of a related 1-phosphosugar. All of these are members of the larger Haloacid dehalogenase (HAD) subfamily IA and include the "variant 3" glu-asp version of the third conserved HAD domain (TIGR01509).	Cocos nucifera	KAG1359371.1	Cnucifera_long1_KAG1359371.1	long1
Q#17 - >Cnucifera_long1_KAG1359371.1 putative Haloacid dehalogenase-like hydrolase domain-containing protein Sgpp [Cocos nucifera][Cnucifera_long1_KAG1359371.1 putative Haloacid dehalogenase-like hydrolase domain-containing protein Sgpp [Cocos nucifera]]	non-specific	319859	547	754	4.69746e-30	116.586	cd16423	HAD_BPGM-like	-	cl21460	uncharacterized subfamily of beta-phosphoglucomutase-like family, similar to uncharacterized Bacillus subtilis YhcW; This subfamily includes the uncharacterized Bacillus subtilis YhcW. It belongs to the beta-phosphoglucomutase-like family whose other members include Lactococcus lactis beta-PGM, a mutase which catalyzes the interconversion of beta-D-glucose 1-phosphate (G1P) and D-glucose 6-phosphate (G6P), Saccharomyces cerevisiae phosphatases GPP1 and GPP2 that dephosphorylate DL-glycerol-3-phosphate and DOG1 and DOG2 that dephosphorylate 2-deoxyglucose-6-phosphate, and Escherichia coli 6-phosphogluconate phosphatase YieH. This family belongs to the haloacid dehalogenase-like (HAD) hydrolases, a large superfamily of diverse enzymes that catalyze carbon or phosphoryl group transfer reactions on a range of substrates, using an active site aspartate in nucleophilic catalysis. Members of this superfamily include 2-L-haloalkanoic acid dehalogenase, azetidine hydrolase, phosphonoacetaldehyde hydrolase, phosphoserine phosphatase, phosphomannomutase, P-type ATPases and many others. HAD hydrolases are found in all three kingdoms of life, and most genomes are predicted to contain multiple HAD-like proteins. Members possess a highly conserved alpha/beta core domain, and many also possess a small cap domain, the fold and function of which is variable. HAD hydrolases are sometimes referred to as belonging to the DDDD superfamily of phosphohydrolases.	Cocos nucifera	KAG1359371.1	Cnucifera_long1_KAG1359371.1	long1
Q#17 - >Cnucifera_long1_KAG1359371.1 putative Haloacid dehalogenase-like hydrolase domain-containing protein Sgpp [Cocos nucifera][Cnucifera_long1_KAG1359371.1 putative Haloacid dehalogenase-like hydrolase domain-containing protein Sgpp [Cocos nucifera]]	non-specific	459910	545	725	1.16405e-25	104.975	pfam00702	Hydrolase	-	cl38005	haloacid dehalogenase-like hydrolase; This family is structurally different from the alpha/beta hydrolase family (pfam00561). This family includes L-2-haloacid dehalogenase, epoxide hydrolases and phosphatases. The structure of the family consists of two domains. One is an inserted four helix bundle, which is the least well conserved region of the alignment, between residues 16 and 96 of Swiss:P24069. The rest of the fold is composed of the core alpha/beta domain. Those members with the characteriztic DxD triad at the N-terminus are probably phosphatidylglycerolphosphate (PGP) phosphatases involved in cardiolipin biosynthesis in the mitochondria.	Cocos nucifera	KAG1359371.1	Cnucifera_long1_KAG1359371.1	long1
Q#17 - >Cnucifera_long1_KAG1359371.1 putative Haloacid dehalogenase-like hydrolase domain-containing protein Sgpp [Cocos nucifera][Cnucifera_long1_KAG1359371.1 putative Haloacid dehalogenase-like hydrolase domain-containing protein Sgpp [Cocos nucifera]]	superfamily	459910	545	725	1.16405e-25	104.975	cl38005	Hydrolase superfamily	-	-	haloacid dehalogenase-like hydrolase; This family is structurally different from the alpha/beta hydrolase family (pfam00561). This family includes L-2-haloacid dehalogenase, epoxide hydrolases and phosphatases. The structure of the family consists of two domains. One is an inserted four helix bundle, which is the least well conserved region of the alignment, between residues 16 and 96 of Swiss:P24069. The rest of the fold is composed of the core alpha/beta domain. Those members with the characteriztic DxD triad at the N-terminus are probably phosphatidylglycerolphosphate (PGP) phosphatases involved in cardiolipin biosynthesis in the mitochondria.	Cocos nucifera	KAG1359371.1	Cnucifera_long1_KAG1359371.1	long1
Q#17 - >Cnucifera_long1_KAG1359371.1 putative Haloacid dehalogenase-like hydrolase domain-containing protein Sgpp [Cocos nucifera][Cnucifera_long1_KAG1359371.1 putative Haloacid dehalogenase-like hydrolase domain-containing protein Sgpp [Cocos nucifera]]	non-specific	440635	546	729	5.23421e-22	95.0951	COG1011	YigB	-	cl34060	FMN and 5-amino-6-(5-phospho-D-ribitylamino)uracil phosphatase YigB, HAD superfamily (riboflavin biosynthesis) [Coenzyme transport and metabolism]; FMN and 5-amino-6-(5-phospho-D-ribitylamino)uracil phosphatase YigB, HAD superfamily (riboflavin biosynthesis) [Coenzyme transport and metabolism].	Cocos nucifera	KAG1359371.1	Cnucifera_long1_KAG1359371.1	long1
Q#17 - >Cnucifera_long1_KAG1359371.1 putative Haloacid dehalogenase-like hydrolase domain-containing protein Sgpp [Cocos nucifera][Cnucifera_long1_KAG1359371.1 putative Haloacid dehalogenase-like hydrolase domain-containing protein Sgpp [Cocos nucifera]]	superfamily	440635	546	729	5.23421e-22	95.0951	cl34060	YigB superfamily	-	-	FMN and 5-amino-6-(5-phospho-D-ribitylamino)uracil phosphatase YigB, HAD superfamily (riboflavin biosynthesis) [Coenzyme transport and metabolism]; FMN and 5-amino-6-(5-phospho-D-ribitylamino)uracil phosphatase YigB, HAD superfamily (riboflavin biosynthesis) [Coenzyme transport and metabolism].	Cocos nucifera	KAG1359371.1	Cnucifera_long1_KAG1359371.1	long1
Q#17 - >Cnucifera_long1_KAG1359371.1 putative Haloacid dehalogenase-like hydrolase domain-containing protein Sgpp [Cocos nucifera][Cnucifera_long1_KAG1359371.1 putative Haloacid dehalogenase-like hydrolase domain-containing protein Sgpp [Cocos nucifera]]	non-specific	273662	547	730	1.64687e-21	92.4828	TIGR01509	HAD-SF-IA-v3	-	cl36921	haloacid dehalogenase superfamily, subfamily IA, variant 3 with third motif having DD or ED; This model represents part of one structural subfamily of the Haloacid Dehalogenase (HAD) superfamily of aspartate-nucleophile hydrolases. The superfamily is defined by the presence of three short catalytic motifs. The subfamilies are defined based on the location and the observed or predicted fold of a so-called "capping domain", or the absence of such a domain. Subfamily I consists of sequences in which the capping domain is found in between the first and second catalytic motifs. Subfamily II consists of sequences in which the capping domain is found between the second and third motifs. Subfamily III sequences have no capping domain in either of these positions. The Subfamily IA and IB capping domains are predicted by PSI-PRED to consist of an alpha helical bundle. Subfamily I encompasses such a wide region of sequence space (the sequences are highly divergent) that representing it with a single model is impossible, resulting in an overly broad description which allows in many unrelated sequences. Subfamily IA and IB are separated based on an aparrent phylogenetic bifurcation. Subfamily IA is still too broad to model, but cannot be further subdivided into large chunks based on phylogenetic trees. Of the three motifs defining the HAD superfamily, the third has three variant forms: (1) hhhhsDxxx(x)D, (2) hhhhssxxx(x)D and (3) hhhhDDxxx(x)s where _s_ refers to a small amino acid and _h_ to a hydrophobic one. All three of these variants are found in subfamily IA. Individual models were made based on seeds exhibiting only one of the variants each. Variant 3 (this model) is found in the enzymes beta-phosphoglucomutase (TIGR01990) and deoxyglucose-6-phosphatase, while many other enzymes of subfamily IA exhibit this variant as well as variant 1 (TIGR01549). These three variant models were created with the knowledge that there will be overlap among them - this is by design and serves the purpose of eliminating the overlap with models of more distantly related HAD subfamilies caused by an overly broad single model. [Unknown function, Enzymes of unknown specificity]	Cocos nucifera	KAG1359371.1	Cnucifera_long1_KAG1359371.1	long1
Q#17 - >Cnucifera_long1_KAG1359371.1 putative Haloacid dehalogenase-like hydrolase domain-containing protein Sgpp [Cocos nucifera][Cnucifera_long1_KAG1359371.1 putative Haloacid dehalogenase-like hydrolase domain-containing protein Sgpp [Cocos nucifera]]	superfamily	273662	547	730	1.64687e-21	92.4828	cl36921	HAD-SF-IA-v3 superfamily	-	-	haloacid dehalogenase superfamily, subfamily IA, variant 3 with third motif having DD or ED; This model represents part of one structural subfamily of the Haloacid Dehalogenase (HAD) superfamily of aspartate-nucleophile hydrolases. The superfamily is defined by the presence of three short catalytic motifs. The subfamilies are defined based on the location and the observed or predicted fold of a so-called "capping domain", or the absence of such a domain. Subfamily I consists of sequences in which the capping domain is found in between the first and second catalytic motifs. Subfamily II consists of sequences in which the capping domain is found between the second and third motifs. Subfamily III sequences have no capping domain in either of these positions. The Subfamily IA and IB capping domains are predicted by PSI-PRED to consist of an alpha helical bundle. Subfamily I encompasses such a wide region of sequence space (the sequences are highly divergent) that representing it with a single model is impossible, resulting in an overly broad description which allows in many unrelated sequences. Subfamily IA and IB are separated based on an aparrent phylogenetic bifurcation. Subfamily IA is still too broad to model, but cannot be further subdivided into large chunks based on phylogenetic trees. Of the three motifs defining the HAD superfamily, the third has three variant forms: (1) hhhhsDxxx(x)D, (2) hhhhssxxx(x)D and (3) hhhhDDxxx(x)s where _s_ refers to a small amino acid and _h_ to a hydrophobic one. All three of these variants are found in subfamily IA. Individual models were made based on seeds exhibiting only one of the variants each. Variant 3 (this model) is found in the enzymes beta-phosphoglucomutase (TIGR01990) and deoxyglucose-6-phosphatase, while many other enzymes of subfamily IA exhibit this variant as well as variant 1 (TIGR01549). These three variant models were created with the knowledge that there will be overlap among them - this is by design and serves the purpose of eliminating the overlap with models of more distantly related HAD subfamilies caused by an overly broad single model. [Unknown function, Enzymes of unknown specificity]	Cocos nucifera	KAG1359371.1	Cnucifera_long1_KAG1359371.1	long1
Q#17 - >Cnucifera_long1_KAG1359371.1 putative Haloacid dehalogenase-like hydrolase domain-containing protein Sgpp [Cocos nucifera][Cnucifera_long1_KAG1359371.1 putative Haloacid dehalogenase-like hydrolase domain-containing protein Sgpp [Cocos nucifera]]	non-specific	319797	546	754	3.92569e-21	92.3423	cd02616	HAD_PPase	-	cl21460	pyrophosphatase similar to Bacillus subtilis PpaX; This family includes Bacillus subtilis PpaX which hydrolyzes pyrophosphate formed during serine-46-phosphorylated HPr (P-Ser-HPr) dephosphorylation by the bifunctional enzyme HPr kinase/phosphorylase. This family belongs to the haloacid dehalogenase-like (HAD) hydrolases, a large superfamily of diverse enzymes that catalyze carbon or phosphoryl group transfer reactions on a range of substrates, using an active site aspartate in nucleophilic catalysis. Members of this superfamily include 2-L-haloalkanoic acid dehalogenase, azetidine hydrolase, phosphonoacetaldehyde hydrolase, phosphoserine phosphatase, phosphomannomutase, P-type ATPases and many others. HAD hydrolases are found in all three kingdoms of life, and most genomes are predicted to contain multiple HAD-like proteins. Members possess a highly conserved alpha/beta core domain, and many also possess a small cap domain, the fold and function of which is variable. HAD hydrolases are sometimes referred to as belonging to the DDDD superfamily of phosphohydrolases.	Cocos nucifera	KAG1359371.1	Cnucifera_long1_KAG1359371.1	long1
Q#17 - >Cnucifera_long1_KAG1359371.1 putative Haloacid dehalogenase-like hydrolase domain-containing protein Sgpp [Cocos nucifera][Cnucifera_long1_KAG1359371.1 putative Haloacid dehalogenase-like hydrolase domain-containing protein Sgpp [Cocos nucifera]]	non-specific	319829	547	754	1.77537e-20	90.4807	cd07527	HAD_ScGPP-like	-	cl21460	subfamily of beta-phosphoglucomutase-like family, similar to Saccharomyces cerevisiae DL-glycerol-3-phosphate phosphatase (GPP1p/ Rhr2p and GPP2p/HOR2p) and 2-deoxyglucose-6-phosphate phosphatase (DOG1p and DOG2p); This subfamily includes Saccharomyces cerevisiae DL-glycerol-3-phosphate phosphatase (GPP1p/ Rhr2p and GPP2p/HOR2p) and 2-deoxyglucose-6-phosphate phosphatase (DOG1p and DOG2p). GPP1p and GPP2p are involved in glycerol biosynthesis, GPP1 is induced in response to both anaerobic and hyperosmotic stress, GPP2 is induced in response to hyperosmotic or oxidative stress, and during diauxic shift; overexpression of DOG1 or DOG2 confers 2-deoxyglucose resistance. These belong to the beta-phosphoglucomutase-like family whose other members include Lactococcus lactis beta-PGM, a mutase which catalyzes the interconversion of beta-D-glucose 1-phosphate (G1P) and D-glucose 6-phosphate (G6P), and Escherichia coli 6-phosphogluconate phosphatase YieH. This family belongs to the haloacid dehalogenase-like (HAD) hydrolases, a large superfamily of diverse enzymes that catalyze carbon or phosphoryl group transfer reactions on a range of substrates, using an active site aspartate in nucleophilic catalysis. Members of this superfamily include 2-L-haloalkanoic acid dehalogenase, azetidine hydrolase, phosphonoacetaldehyde hydrolase, phosphoserine phosphatase, phosphomannomutase, P-type ATPases and many others. HAD hydrolases are found in all three kingdoms of life, and most genomes are predicted to contain multiple HAD-like proteins. Members possess a highly conserved alpha/beta core domain, and many also possess a small cap domain, the fold and function of which is variable. HAD hydrolases are sometimes referred to as belonging to the DDDD superfamily of phosphohydrolases.	Cocos nucifera	KAG1359371.1	Cnucifera_long1_KAG1359371.1	long1
Q#17 - >Cnucifera_long1_KAG1359371.1 putative Haloacid dehalogenase-like hydrolase domain-containing protein Sgpp [Cocos nucifera][Cnucifera_long1_KAG1359371.1 putative Haloacid dehalogenase-like hydrolase domain-containing protein Sgpp [Cocos nucifera]]	non-specific	319854	547	730	1.06284e-18	85.364	cd16417	HAD_PGPase	-	cl21460	Escherichia coli Gph phosphoglycolate phosphatase and related proteins; belongs to the haloacid dehalogenase-like superfamily; Phosphoglycolate phosphatase (PGP; EC 3.1.3.18) catalyzes the conversion of 2-phosphoglycolate into glycolate and phosphate. Members of this family belong to the haloacid dehalogenase-like (HAD) hydrolases, a large superfamily of diverse enzymes that catalyze carbon or phosphoryl group transfer reactions on a range of substrates, using an active site aspartate in nucleophilic catalysis. Members of this superfamily include 2-L-haloalkanoic acid dehalogenase (C-Cl bond hydrolysis), azetidine hydrolase (C-N bond hydrolysis); phosphonoacetaldehyde hydrolase (C-P bond hydrolysis), phosphoserine phosphatase and phosphomannomutase (CO-P bond hydrolysis), P-type ATPases (PO-P bond hydrolysis) and many others. HAD hydrolases are found in all three kingdoms of life, and most genomes are predicted to contain multiple HAD-like proteins. Members possess a highly conserved alpha/beta core domain, and many also possess a small cap domain, the fold and function of which is variable. HAD hydrolases are sometimes referred to as belonging to the DDDD superfamily of phosphohydrolases.	Cocos nucifera	KAG1359371.1	Cnucifera_long1_KAG1359371.1	long1
Q#17 - >Cnucifera_long1_KAG1359371.1 putative Haloacid dehalogenase-like hydrolase domain-containing protein Sgpp [Cocos nucifera][Cnucifera_long1_KAG1359371.1 putative Haloacid dehalogenase-like hydrolase domain-containing protein Sgpp [Cocos nucifera]]	non-specific	237310	542	754	4.11902e-18	84.0902	PRK13222	PRK13222	-	cl21460	N-acetylmuramic acid 6-phosphate phosphatase MupP; N-acetylmuramic acid 6-phosphate phosphatase MupP.	Cocos nucifera	KAG1359371.1	Cnucifera_long1_KAG1359371.1	long1
Q#17 - >Cnucifera_long1_KAG1359371.1 putative Haloacid dehalogenase-like hydrolase domain-containing protein Sgpp [Cocos nucifera][Cnucifera_long1_KAG1359371.1 putative Haloacid dehalogenase-like hydrolase domain-containing protein Sgpp [Cocos nucifera]]	non-specific	215497	490	751	2.6413e-17	86.8292	PLN02919	PLN02919	C	cl33599	haloacid dehalogenase-like hydrolase family protein	Cocos nucifera	KAG1359371.1	Cnucifera_long1_KAG1359371.1	long1
Q#17 - >Cnucifera_long1_KAG1359371.1 putative Haloacid dehalogenase-like hydrolase domain-containing protein Sgpp [Cocos nucifera][Cnucifera_long1_KAG1359371.1 putative Haloacid dehalogenase-like hydrolase domain-containing protein Sgpp [Cocos nucifera]]	superfamily	215497	490	751	2.6413e-17	86.8292	cl33599	PLN02919 superfamily	C	-	haloacid dehalogenase-like hydrolase family protein	Cocos nucifera	KAG1359371.1	Cnucifera_long1_KAG1359371.1	long1
Q#17 - >Cnucifera_long1_KAG1359371.1 putative Haloacid dehalogenase-like hydrolase domain-containing protein Sgpp [Cocos nucifera][Cnucifera_long1_KAG1359371.1 putative Haloacid dehalogenase-like hydrolase domain-containing protein Sgpp [Cocos nucifera]]	non-specific	319828	546	730	8.689e-17	77.7443	cd07526	HAD_BPGM_like	-	cl21460	subfamily of beta-phosphoglucomutase-like family, similar to Escherichia coli 6-phosphogluconate phosphatase YieH; This subfamily includes Escherichia coli YieH/HAD3 an 6-phosphogluconate phosphatase, which can hydrolyzed purines and pyrimidines as secondary substrates. It belongs to the beta-phosphoglucomutase-like family whose other members include Lactococcus lactis beta-PGM, a mutase which catalyzes the interconversion of beta-D-glucose 1-phosphate (G1P) and D-glucose 6-phosphate (G6P), Saccharomyces cerevisiae phosphatases GPP1 and GPP2 that dephosphorylate DL-glycerol-3-phosphate, and DOG1 and DOG2 that dephosphorylate 2-deoxyglucose-6-phosphate. This family belongs to the haloacid dehalogenase-like (HAD) hydrolases, a large superfamily of diverse enzymes that catalyze carbon or phosphoryl group transfer reactions on a range of substrates, using an active site aspartate in nucleophilic catalysis. Members of this superfamily include 2-L-haloalkanoic acid dehalogenase, azetidine hydrolase, phosphonoacetaldehyde hydrolase, phosphoserine phosphatase, phosphomannomutase, P-type ATPases and many others. HAD hydrolases are found in all three kingdoms of life, and most genomes are predicted to contain multiple HAD-like proteins. Members possess a highly conserved alpha/beta core domain, and many also possess a small cap domain, the fold and function of which is variable. HAD hydrolases are sometimes referred to as belonging to the DDDD superfamily of phosphohydrolases.	Cocos nucifera	KAG1359371.1	Cnucifera_long1_KAG1359371.1	long1
Q#17 - >Cnucifera_long1_KAG1359371.1 putative Haloacid dehalogenase-like hydrolase domain-containing protein Sgpp [Cocos nucifera][Cnucifera_long1_KAG1359371.1 putative Haloacid dehalogenase-like hydrolase domain-containing protein Sgpp [Cocos nucifera]]	non-specific	130516	548	731	3.16416e-16	78.324	TIGR01449	PGP_bact	-	cl31109	2-phosphoglycolate phosphatase, prokaryotic; PGP is an essential enzyme in the glycolate salvage pathway in higher organisms (photorespiration in plants). Phosphoglycolate results from the oxidase activity of RubisCO in the Calvin cycle when concentrations of carbon dioxide are low relative to oxygen. In Ralstonia (Alcaligenes) eutropha and Rhodobacter sphaeroides, the PGP gene (CbbZ) is located on an operon along with other Calvin cycle enzymes including RubisCO. The only other pertinent experimental evidence concerns the gene from E. coli. The in vitro activity of the Ralstonia and Escherichia enzymes was determined with crude cell extracts of strains containing PGP on expression plasmids and compared to controls. In E. coli, however, there does not appear to be a functional Calvin cycle (RubisCO is absent), although the E. coli PGP gene (gph) is on the same operon (dam) with ribulose-5-phosphate-3-epimerase (rpe), a gene in the pentose-phosphate pathway (along with other, unrelated genes). The E. coli enzyme is not expressed under normal laboratory conditions; the pathway to which it belongs has not been determined. In fact, the possibility exists, although unlikely, that the E. coli enzyme and others within this equivalog have as their physiological substrate another, closely related molecule. The other seed chosen for this model, from Xylella fastidiosa has no experimental evidence, but is a plant pathogen and thus may obtain phosphoglycolate from its host. This model has been restricted to encompass only proteobacteria as no related PGP has been verified outside of this clade. Sequences from Aquifex aeolicus and Treponema pallidum fall between the trusted and noise cutoffs. Just below the noise cutoff is a gene which is part of the operon for the biosynthesis of the blue pigment, indigoidine, from Erwinia (Pectobacterium) chrysanthemi, a plant pathogen. It does not seem likely, considering the proposed biosynthetic mechanism, that the dephosphorylation of phosphoglycolate or a closely related compound is required. Possibly, this gene is fortuitously located in this operon, or has an indirect relationship to the necessity for the biosynthesis of this compound. Sequences from 11 species have been annotated as PGP or putative PGP but fall below the noise cutoff. None of these have experimental validation. This enzyme is a member of the Haloacid Dehalogenase (HAD) superfamily of aspartate-nucleophile hydrolase enzymes (pfam00702). [Energy metabolism, Sugars]	Cocos nucifera	KAG1359371.1	Cnucifera_long1_KAG1359371.1	long1
Q#17 - >Cnucifera_long1_KAG1359371.1 putative Haloacid dehalogenase-like hydrolase domain-containing protein Sgpp [Cocos nucifera][Cnucifera_long1_KAG1359371.1 putative Haloacid dehalogenase-like hydrolase domain-containing protein Sgpp [Cocos nucifera]]	superfamily	130516	548	731	3.16416e-16	78.324	cl31109	PGP_bact superfamily	-	-	2-phosphoglycolate phosphatase, prokaryotic; PGP is an essential enzyme in the glycolate salvage pathway in higher organisms (photorespiration in plants). Phosphoglycolate results from the oxidase activity of RubisCO in the Calvin cycle when concentrations of carbon dioxide are low relative to oxygen. In Ralstonia (Alcaligenes) eutropha and Rhodobacter sphaeroides, the PGP gene (CbbZ) is located on an operon along with other Calvin cycle enzymes including RubisCO. The only other pertinent experimental evidence concerns the gene from E. coli. The in vitro activity of the Ralstonia and Escherichia enzymes was determined with crude cell extracts of strains containing PGP on expression plasmids and compared to controls. In E. coli, however, there does not appear to be a functional Calvin cycle (RubisCO is absent), although the E. coli PGP gene (gph) is on the same operon (dam) with ribulose-5-phosphate-3-epimerase (rpe), a gene in the pentose-phosphate pathway (along with other, unrelated genes). The E. coli enzyme is not expressed under normal laboratory conditions; the pathway to which it belongs has not been determined. In fact, the possibility exists, although unlikely, that the E. coli enzyme and others within this equivalog have as their physiological substrate another, closely related molecule. The other seed chosen for this model, from Xylella fastidiosa has no experimental evidence, but is a plant pathogen and thus may obtain phosphoglycolate from its host. This model has been restricted to encompass only proteobacteria as no related PGP has been verified outside of this clade. Sequences from Aquifex aeolicus and Treponema pallidum fall between the trusted and noise cutoffs. Just below the noise cutoff is a gene which is part of the operon for the biosynthesis of the blue pigment, indigoidine, from Erwinia (Pectobacterium) chrysanthemi, a plant pathogen. It does not seem likely, considering the proposed biosynthetic mechanism, that the dephosphorylation of phosphoglycolate or a closely related compound is required. Possibly, this gene is fortuitously located in this operon, or has an indirect relationship to the necessity for the biosynthesis of this compound. Sequences from 11 species have been annotated as PGP or putative PGP but fall below the noise cutoff. None of these have experimental validation. This enzyme is a member of the Haloacid Dehalogenase (HAD) superfamily of aspartate-nucleophile hydrolase enzymes (pfam00702). [Energy metabolism, Sugars]	Cocos nucifera	KAG1359371.1	Cnucifera_long1_KAG1359371.1	long1
Q#17 - >Cnucifera_long1_KAG1359371.1 putative Haloacid dehalogenase-like hydrolase domain-containing protein Sgpp [Cocos nucifera][Cnucifera_long1_KAG1359371.1 putative Haloacid dehalogenase-like hydrolase domain-containing protein Sgpp [Cocos nucifera]]	non-specific	319788	547	730	1.51706e-15	75.0211	cd02598	HAD_BPGM	-	cl21460	beta-phosphoglucomutase, similar to Lactococcus lactis beta-phosphoglucomutase (beta-PGM); Lactococcus lactis beta-PGM catalyzes the interconversion of beta-D-glucose 1-phosphate (G1P) and D-glucose 6-phosphate (G6P), forming beta-D-glucose 1,6-(bis)phosphate as an intermediate. In the forward G6P-forming direction, this reaction links polysaccharide phosphorolysis to glycolysis, in the reverse direction, the reaction provides G1P for the biosynthesis of exo-polysaccharides. This subfamily belongs to the beta-phosphoglucomutase-like family whose other members include Saccharomyces cerevisiae phosphatases GPP1 and GPP2 that dephosphorylate DL-glycerol-3-phosphate and DOG1 and DOG2 that dephosphorylate 2-deoxyglucose-6-phosphate, and Escherichia coli 6-phosphogluconate phosphatase YieH. This family belongs to the haloacid dehalogenase-like (HAD) hydrolases, a large superfamily of diverse enzymes that catalyze carbon or phosphoryl group transfer reactions on a range of substrates, using an active site aspartate in nucleophilic catalysis. Members of this superfamily include 2-L-haloalkanoic acid dehalogenase, azetidine hydrolase, phosphonoacetaldehyde hydrolase, phosphoserine phosphatase, phosphomannomutase, P-type ATPases and many others. HAD hydrolases are found in all three kingdoms of life, and most genomes are predicted to contain multiple HAD-like proteins. Members possess a highly conserved alpha/beta core domain, and many also possess a small cap domain, the fold and function of which is variable. HAD hydrolases are sometimes referred to as belonging to the DDDD superfamily of phosphohydrolases.	Cocos nucifera	KAG1359371.1	Cnucifera_long1_KAG1359371.1	long1
Q#17 - >Cnucifera_long1_KAG1359371.1 putative Haloacid dehalogenase-like hydrolase domain-containing protein Sgpp [Cocos nucifera][Cnucifera_long1_KAG1359371.1 putative Haloacid dehalogenase-like hydrolase domain-containing protein Sgpp [Cocos nucifera]]	non-specific	182552	545	728	1.72018e-15	76.2717	PRK10563	PRK10563	-	cl21460	6-phosphogluconate phosphatase; Provisional	Cocos nucifera	KAG1359371.1	Cnucifera_long1_KAG1359371.1	long1
Q#17 - >Cnucifera_long1_KAG1359371.1 putative Haloacid dehalogenase-like hydrolase domain-containing protein Sgpp [Cocos nucifera][Cnucifera_long1_KAG1359371.1 putative Haloacid dehalogenase-like hydrolase domain-containing protein Sgpp [Cocos nucifera]]	non-specific	237336	547	741	3.47885e-15	75.067	PRK13288	PRK13288	-	cl36223	pyrophosphatase PpaX; Provisional	Cocos nucifera	KAG1359371.1	Cnucifera_long1_KAG1359371.1	long1
Q#17 - >Cnucifera_long1_KAG1359371.1 putative Haloacid dehalogenase-like hydrolase domain-containing protein Sgpp [Cocos nucifera][Cnucifera_long1_KAG1359371.1 putative Haloacid dehalogenase-like hydrolase domain-containing protein Sgpp [Cocos nucifera]]	superfamily	237336	547	741	3.47885e-15	75.067	cl36223	PRK13288 superfamily	-	-	pyrophosphatase PpaX; Provisional	Cocos nucifera	KAG1359371.1	Cnucifera_long1_KAG1359371.1	long1
Q#17 - >Cnucifera_long1_KAG1359371.1 putative Haloacid dehalogenase-like hydrolase domain-containing protein Sgpp [Cocos nucifera][Cnucifera_long1_KAG1359371.1 putative Haloacid dehalogenase-like hydrolase domain-containing protein Sgpp [Cocos nucifera]]	non-specific	319831	546	729	3.9973e-15	74.3061	cd07529	HAD_AtGPP-like	-	cl21460	subfamily of beta-phosphoglucomutase-like family, similar to Arabidopsis thaliana Gpp1 and Gpp2; This subfamily includes Arabidopsis thaliana AtGpp1 and AtGpp2, and Drosophila GS1-like protein (Dmel\Gs1l) of unknown function. AtGpp1 and AtGpp2 are constitutively expressed in all the Arabidopsis tissues and unaffected under abiotic stress. Overexpression of AtGpp2 in transgenic Arabidopsis plants increases the specific DL-glycerol-3-phosphatase activity and improves the plants tolerance to salt, osmotic and oxidative stress. It belongs to the beta-phosphoglucomutase-like family whose other members include Lactococcus lactis beta-PGM, a mutase which catalyzes the interconversion of beta-D-glucose 1-phosphate (G1P) and D-glucose 6-phosphate (G6P), Saccharomyces cerevisiae phosphatases GPP1 and GPP2 that dephosphorylate DL-glycerol-3-phosphate and DOG1 and DOG2 that dephosphorylate 2-deoxyglucose-6-phosphate, and Escherichia coli 6-phosphogluconate phosphatase YieH. This family belongs to the haloacid dehalogenase-like (HAD) hydrolases, a large superfamily of diverse enzymes that catalyze carbon or phosphoryl group transfer reactions on a range of substrates, using an active site aspartate in nucleophilic catalysis. Members of this superfamily include 2-L-haloalkanoic acid dehalogenase, azetidine hydrolase, phosphonoacetaldehyde hydrolase, phosphoserine phosphatase, phosphomannomutase, P-type ATPases and many others. HAD hydrolases are found in all three kingdoms of life, and most genomes are predicted to contain multiple HAD-like proteins. Members possess a highly conserved alpha/beta core domain, and many also possess a small cap domain, the fold and function of which is variable. HAD hydrolases are sometimes referred to as belonging to the DDDD superfamily of phosphohydrolases.	Cocos nucifera	KAG1359371.1	Cnucifera_long1_KAG1359371.1	long1
Q#17 - >Cnucifera_long1_KAG1359371.1 putative Haloacid dehalogenase-like hydrolase domain-containing protein Sgpp [Cocos nucifera][Cnucifera_long1_KAG1359371.1 putative Haloacid dehalogenase-like hydrolase domain-containing protein Sgpp [Cocos nucifera]]	non-specific	319830	547	729	8.67948e-15	73.5681	cd07528	HAD_CbbY-like	-	cl21460	subfamily of beta-phosphoglucomutase-like family, similar to Rhodobacter sphaeroides xylulose-1,5-bisphosphate phosphatase CbbY; This family includes Rhodobacter sphaeroides and Arabidopsis thaliana xylulose-1,5-bisphosphate phosphatase CbbY which convert xylulose-1,5-bisphosphate (a potent inhibitor of Ribulose-1,5-bisphosphate carboxylase/oxygenase, Rubisco), to the non-inhibitory compound xylulose-5-phosphate. It belongs to the beta-phosphoglucomutase-like family whose other members include Lactococcus lactis beta-PGM, a mutase which catalyzes the interconversion of beta-D-glucose 1-phosphate (G1P) and D-glucose 6-phosphate (G6P), Saccharomyces cerevisiae phosphatases GPP1 and GPP2 that dephosphorylate DL-glycerol-3-phosphate and DOG1 and DOG2 that dephosphorylate 2-deoxyglucose-6-phosphate, and Escherichia coli 6-phosphogluconate phosphatase YieH. This family belongs to the haloacid dehalogenase-like (HAD) hydrolases, a large superfamily of diverse enzymes that catalyze carbon or phosphoryl group transfer reactions on a range of substrates, using an active site aspartate in nucleophilic catalysis. Members of this superfamily include 2-L-haloalkanoic acid dehalogenase, azetidine hydrolase, phosphonoacetaldehyde hydrolase, phosphoserine phosphatase, phosphomannomutase, P-type ATPases and many others. HAD hydrolases are found in all three kingdoms of life, and most genomes are predicted to contain multiple HAD-like proteins. Members possess a highly conserved alpha/beta core domain, and many also possess a small cap domain, the fold and function of which is variable. HAD hydrolases are sometimes referred to as belonging to the DDDD superfamily of phosphohydrolases.	Cocos nucifera	KAG1359371.1	Cnucifera_long1_KAG1359371.1	long1
Q#17 - >Cnucifera_long1_KAG1359371.1 putative Haloacid dehalogenase-like hydrolase domain-containing protein Sgpp [Cocos nucifera][Cnucifera_long1_KAG1359371.1 putative Haloacid dehalogenase-like hydrolase domain-containing protein Sgpp [Cocos nucifera]]	non-specific	273686	547	725	1.80048e-14	71.6581	TIGR01549	HAD-SF-IA-v1	-	cl21460	haloacid dehalogenase superfamily, subfamily IA, variant 1 with third motif having Dx(3-4)D or Dx(3-4)E; This model represents part of one structural subfamily of the Haloacid Dehalogenase (HAD) superfamily of aspartate-nucleophile hydrolases. The superfamily is defined by the presence of three short catalytic motifs. The subfamilies are defined based on the location and the observed or predicted fold of a so-called "capping domain", or the absence of such a domain. Subfamily I consists of sequences in which the capping domain is found in between the first and second catalytic motifs. Subfamily II consists of sequences in which the capping domain is found between the second and third motifs. Subfamily III sequences have no capping domain in either of these positions.The Subfamily IA and IB capping domains are predicted by PSI-PRED to consist of an alpha helical bundle. Subfamily I encompasses such a wide region of sequence space (the sequences are highly divergent) that representing it with a single model is impossible, resulting in an overly broad description which allows in many unrelated sequences. Subfamily IA and IB are separated based on an aparrent phylogenetic bifurcation. Subfamily IA is still too broad to model, but cannot be further subdivided into large chunks based on phylogenetic trees. Of the three motifs defining the HAD superfamily, the third has three variant forms: (1) hhhhsDxxx(x)(D/E), (2) hhhhssxxx(x)D and (3) hhhhDDxxx(x)s where _s_ refers to a small amino acid and _h_ to a hydrophobic one. All three of these variants are found in subfamily IA. Individual models were made based on seeds exhibiting only one of the variants each. Variant 1 (this model) is found in the enzymes phosphoglycolate phosphatase (TIGR01449) and enolase-phosphatase. These three variant models (see also TIGR01493 and TIGR01509) were created withthe knowledge that there will be overlap among them - this is by design and serves the purpose of eliminating the overlap with models of more distantly relatedHAD subfamilies caused by an overly broad single model. [Unknown function, Enzymes of unknown specificity]	Cocos nucifera	KAG1359371.1	Cnucifera_long1_KAG1359371.1	long1
Q#17 - >Cnucifera_long1_KAG1359371.1 putative Haloacid dehalogenase-like hydrolase domain-containing protein Sgpp [Cocos nucifera][Cnucifera_long1_KAG1359371.1 putative Haloacid dehalogenase-like hydrolase domain-containing protein Sgpp [Cocos nucifera]]	non-specific	182679	546	729	5.73494e-14	70.874	PRK10725	PRK10725	-	cl21460	fructose-1-phosphate/6-phosphogluconate phosphatase; fructose-1-phosphate/6-phosphogluconate phosphatase.	Cocos nucifera	KAG1359371.1	Cnucifera_long1_KAG1359371.1	long1
Q#17 - >Cnucifera_long1_KAG1359371.1 putative Haloacid dehalogenase-like hydrolase domain-containing protein Sgpp [Cocos nucifera][Cnucifera_long1_KAG1359371.1 putative Haloacid dehalogenase-like hydrolase domain-containing protein Sgpp [Cocos nucifera]]	non-specific	178528	547	771	1.36987e-13	73.3297	PLN02940	PLN02940	C	cl31957	riboflavin kinase	Cocos nucifera	KAG1359371.1	Cnucifera_long1_KAG1359371.1	long1
Q#17 - >Cnucifera_long1_KAG1359371.1 putative Haloacid dehalogenase-like hydrolase domain-containing protein Sgpp [Cocos nucifera][Cnucifera_long1_KAG1359371.1 putative Haloacid dehalogenase-like hydrolase domain-containing protein Sgpp [Cocos nucifera]]	superfamily	178528	547	771	1.36987e-13	73.3297	cl31957	PLN02940 superfamily	C	-	riboflavin kinase	Cocos nucifera	KAG1359371.1	Cnucifera_long1_KAG1359371.1	long1
Q#17 - >Cnucifera_long1_KAG1359371.1 putative Haloacid dehalogenase-like hydrolase domain-containing protein Sgpp [Cocos nucifera][Cnucifera_long1_KAG1359371.1 putative Haloacid dehalogenase-like hydrolase domain-containing protein Sgpp [Cocos nucifera]]	non-specific	319815	547	754	2.13601e-13	70.0371	cd07512	HAD_PGPase	-	cl21460	haloacid dehalogenase-like superfamily phosphoglycolate phosphatase, similar to Rhodobacter sphaeroides CbbZ; Phosphoglycolate phosphatase catalyzes the dephosphorylation of phosphoglycolate; its activity requires divalent cations, especially Mg++. This family belongs to the haloacid dehalogenase-like (HAD) hydrolases, a large superfamily of diverse enzymes that catalyze carbon or phosphoryl group transfer reactions on a range of substrates, using an active site aspartate in nucleophilic catalysis. Members of this superfamily include 2-L-haloalkanoic acid dehalogenase, azetidine hydrolase, phosphonoacetaldehyde hydrolase, phosphoserine phosphatase, phosphomannomutase, P-type ATPases and many others. HAD hydrolases are found in all three kingdoms of life, and most genomes are predicted to contain multiple HAD-like proteins. Members possess a highly conserved alpha/beta core domain, and many also possess a small cap domain, the fold and function of which is variable. HAD hydrolases are sometimes referred to as belonging to the DDDD superfamily of phosphohydrolases.	Cocos nucifera	KAG1359371.1	Cnucifera_long1_KAG1359371.1	long1
Q#17 - >Cnucifera_long1_KAG1359371.1 putative Haloacid dehalogenase-like hydrolase domain-containing protein Sgpp [Cocos nucifera][Cnucifera_long1_KAG1359371.1 putative Haloacid dehalogenase-like hydrolase domain-containing protein Sgpp [Cocos nucifera]]	non-specific	319763	633	730	1.21858e-12	64.7246	cd01427	HAD_like	-	cl21460	Haloacid dehalogenase-like hydrolases; The haloacid dehalogenase-like (HAD) superfamily includes L-2-haloacid dehalogenase, epoxide hydrolase, phosphoserine phosphatase, phosphomannomutase, phosphoglycolate phosphatase, P-type ATPase, and many others. This superfamily includes a variety of enzymes that catalyze the cleavage of substrate C-Cl, P-C, and P-OP bonds via nucleophilic substitution pathways. All of which use a nucleophilic aspartate in their phosphoryl transfer reaction. They catalyze nucleophilic substitution reactions at phosphorus or carbon centers, using a conserved Asp carboxylate in covalent catalysis. All members possess a highly conserved alpha/beta core domain, and many also possess a small cap domain, the fold and function of which is variable. Members of this superfamily are sometimes referred to as belonging to the DDDD superfamily of phosphohydrolases.	Cocos nucifera	KAG1359371.1	Cnucifera_long1_KAG1359371.1	long1
Q#17 - >Cnucifera_long1_KAG1359371.1 putative Haloacid dehalogenase-like hydrolase domain-containing protein Sgpp [Cocos nucifera][Cnucifera_long1_KAG1359371.1 putative Haloacid dehalogenase-like hydrolase domain-containing protein Sgpp [Cocos nucifera]]	non-specific	236770	544	726	2.25564e-11	64.1986	PRK10826	PRK10826	-	cl21460	hexitol phosphatase HxpB; hexitol phosphatase HxpB.	Cocos nucifera	KAG1359371.1	Cnucifera_long1_KAG1359371.1	long1
Q#17 - >Cnucifera_long1_KAG1359371.1 putative Haloacid dehalogenase-like hydrolase domain-containing protein Sgpp [Cocos nucifera][Cnucifera_long1_KAG1359371.1 putative Haloacid dehalogenase-like hydrolase domain-containing protein Sgpp [Cocos nucifera]]	non-specific	215416	538	729	2.3415e-10	62.4186	PLN02779	PLN02779	-	cl21460	haloacid dehalogenase-like hydrolase family protein	Cocos nucifera	KAG1359371.1	Cnucifera_long1_KAG1359371.1	long1
Q#17 - >Cnucifera_long1_KAG1359371.1 putative Haloacid dehalogenase-like hydrolase domain-containing protein Sgpp [Cocos nucifera][Cnucifera_long1_KAG1359371.1 putative Haloacid dehalogenase-like hydrolase domain-containing protein Sgpp [Cocos nucifera]]	non-specific	171912	548	751	6.21448e-10	60.6478	PRK13223	PRK13223	-	cl31634	phosphoglycolate phosphatase; Provisional	Cocos nucifera	KAG1359371.1	Cnucifera_long1_KAG1359371.1	long1
Q#17 - >Cnucifera_long1_KAG1359371.1 putative Haloacid dehalogenase-like hydrolase domain-containing protein Sgpp [Cocos nucifera][Cnucifera_long1_KAG1359371.1 putative Haloacid dehalogenase-like hydrolase domain-containing protein Sgpp [Cocos nucifera]]	superfamily	171912	548	751	6.21448e-10	60.6478	cl31634	PRK13223 superfamily	-	-	phosphoglycolate phosphatase; Provisional	Cocos nucifera	KAG1359371.1	Cnucifera_long1_KAG1359371.1	long1
Q#17 - >Cnucifera_long1_KAG1359371.1 putative Haloacid dehalogenase-like hydrolase domain-containing protein Sgpp [Cocos nucifera][Cnucifera_long1_KAG1359371.1 putative Haloacid dehalogenase-like hydrolase domain-containing protein Sgpp [Cocos nucifera]]	non-specific	178407	615	758	2.76594e-09	57.8456	PLN02811	PLN02811	N	cl21460	hydrolase	Cocos nucifera	KAG1359371.1	Cnucifera_long1_KAG1359371.1	long1
Q#17 - >Cnucifera_long1_KAG1359371.1 putative Haloacid dehalogenase-like hydrolase domain-containing protein Sgpp [Cocos nucifera][Cnucifera_long1_KAG1359371.1 putative Haloacid dehalogenase-like hydrolase domain-containing protein Sgpp [Cocos nucifera]]	non-specific	237311	547	732	3.9995e-09	57.5535	PRK13226	PRK13226	-	cl21460	phosphoglycolate phosphatase; Provisional	Cocos nucifera	KAG1359371.1	Cnucifera_long1_KAG1359371.1	long1
Q#17 - >Cnucifera_long1_KAG1359371.1 putative Haloacid dehalogenase-like hydrolase domain-containing protein Sgpp [Cocos nucifera][Cnucifera_long1_KAG1359371.1 putative Haloacid dehalogenase-like hydrolase domain-containing protein Sgpp [Cocos nucifera]]	non-specific	162788	548	729	1.70852e-08	55.574	TIGR02254	YjjG/YfnB	-	cl31454	noncanonical pyrimidine nucleotidase, YjjG family; This HAD superfamily includes including YjjG from E. coli and YfnB from B. subtilis. YjjG has been shown to act as a house-cleaning enzyme, cleaving nucleotides with non-canonical nucleotide bases. This family is a member of the haloacid dehalogenase (HAD) superfamily of hydrolases which are characterized by three conserved sequence motifs. By virtue of an alpha helical domain in-between the first and second conserved motif, this family is a member of subfamily IA (TIGR01549).	Cocos nucifera	KAG1359371.1	Cnucifera_long1_KAG1359371.1	long1
Q#17 - >Cnucifera_long1_KAG1359371.1 putative Haloacid dehalogenase-like hydrolase domain-containing protein Sgpp [Cocos nucifera][Cnucifera_long1_KAG1359371.1 putative Haloacid dehalogenase-like hydrolase domain-containing protein Sgpp [Cocos nucifera]]	superfamily	162788	548	729	1.70852e-08	55.574	cl31454	YjjG/YfnB superfamily	-	-	noncanonical pyrimidine nucleotidase, YjjG family; This HAD superfamily includes including YjjG from E. coli and YfnB from B. subtilis. YjjG has been shown to act as a house-cleaning enzyme, cleaving nucleotides with non-canonical nucleotide bases. This family is a member of the haloacid dehalogenase (HAD) superfamily of hydrolases which are characterized by three conserved sequence motifs. By virtue of an alpha helical domain in-between the first and second conserved motif, this family is a member of subfamily IA (TIGR01549).	Cocos nucifera	KAG1359371.1	Cnucifera_long1_KAG1359371.1	long1
Q#17 - >Cnucifera_long1_KAG1359371.1 putative Haloacid dehalogenase-like hydrolase domain-containing protein Sgpp [Cocos nucifera][Cnucifera_long1_KAG1359371.1 putative Haloacid dehalogenase-like hydrolase domain-containing protein Sgpp [Cocos nucifera]]	non-specific	319790	547	726	7.40379e-08	53.1174	cd02603	HAD_sEH-N_like	-	cl21460	N-terminal lipase phosphatase domain of human soluble epoxide hydrolase, Escherichia coli YihX/HAD4 alpha-D-glucose 1-phosphate phosphatase, and related domains, may be inactive; This family includes the N-terminal phosphatase domain of human soluble epoxide hydrolase (sEH). sEH is a bifunctional enzyme with two distinct enzyme activities, the C-terminal domain has epoxide hydrolysis activity and the N-terminal domain (Ntermphos), which belongs to this family, has lipid phosphatase activity. The latter prefers mono-phosphate esters, and lysophosphatidic acids (LPAs) are the best natural substrates found to date. In addition this family includes Gallus gallus sEH and Xenopus sEH which appears to lack phosphatase activity, and Escherichia coli YihX/HAD4 which selectively hydrolyzes alpha-Glucose-1-P, phosphatase, has significant phosphatase activity against pyridoxal phosphate, and has low beta phosphoglucomutase activity. This family belongs to the haloacid dehalogenase-like (HAD) hydrolases, a large superfamily of diverse enzymes that catalyze carbon or phosphoryl group transfer reactions on a range of substrates, using an active site aspartate in nucleophilic catalysis. Members of this superfamily include 2-L-haloalkanoic acid dehalogenase, azetidine hydrolase, phosphonoacetaldehyde hydrolase, phosphoserine phosphatase, phosphomannomutase, P-type ATPases and many others. HAD hydrolases are found in all three kingdoms of life, and most genomes are predicted to contain multiple HAD-like proteins. Members possess a highly conserved alpha/beta core domain, and many also possess a small cap domain, the fold and function of which is variable. HAD hydrolases are sometimes referred to as belonging to the DDDD superfamily of phosphohydrolases.	Cocos nucifera	KAG1359371.1	Cnucifera_long1_KAG1359371.1	long1
Q#17 - >Cnucifera_long1_KAG1359371.1 putative Haloacid dehalogenase-like hydrolase domain-containing protein Sgpp [Cocos nucifera][Cnucifera_long1_KAG1359371.1 putative Haloacid dehalogenase-like hydrolase domain-containing protein Sgpp [Cocos nucifera]]	non-specific	183215	549	729	7.76367e-08	53.8459	PRK11587	PRK11587	-	cl32710	putative phosphatase; Provisional	Cocos nucifera	KAG1359371.1	Cnucifera_long1_KAG1359371.1	long1
Q#17 - >Cnucifera_long1_KAG1359371.1 putative Haloacid dehalogenase-like hydrolase domain-containing protein Sgpp [Cocos nucifera][Cnucifera_long1_KAG1359371.1 putative Haloacid dehalogenase-like hydrolase domain-containing protein Sgpp [Cocos nucifera]]	superfamily	183215	549	729	7.76367e-08	53.8459	cl32710	PRK11587 superfamily	-	-	putative phosphatase; Provisional	Cocos nucifera	KAG1359371.1	Cnucifera_long1_KAG1359371.1	long1
Q#17 - >Cnucifera_long1_KAG1359371.1 putative Haloacid dehalogenase-like hydrolase domain-containing protein Sgpp [Cocos nucifera][Cnucifera_long1_KAG1359371.1 putative Haloacid dehalogenase-like hydrolase domain-containing protein Sgpp [Cocos nucifera]]	non-specific	223039	111	326	2.70608e-07	54.4069	PHA03307	PHA03307	C	cl33723	transcriptional regulator ICP4; Provisional	Cocos nucifera	KAG1359371.1	Cnucifera_long1_KAG1359371.1	long1
Q#17 - >Cnucifera_long1_KAG1359371.1 putative Haloacid dehalogenase-like hydrolase domain-containing protein Sgpp [Cocos nucifera][Cnucifera_long1_KAG1359371.1 putative Haloacid dehalogenase-like hydrolase domain-containing protein Sgpp [Cocos nucifera]]	superfamily	223039	111	326	2.70608e-07	54.4069	cl33723	PHA03307 superfamily	C	-	transcriptional regulator ICP4; Provisional	Cocos nucifera	KAG1359371.1	Cnucifera_long1_KAG1359371.1	long1
Q#17 - >Cnucifera_long1_KAG1359371.1 putative Haloacid dehalogenase-like hydrolase domain-containing protein Sgpp [Cocos nucifera][Cnucifera_long1_KAG1359371.1 putative Haloacid dehalogenase-like hydrolase domain-containing protein Sgpp [Cocos nucifera]]	non-specific	319800	647	729	2.4531e-06	46.7666	cd04305	HAD_Neu5Ac-Pase_like	N	cl21460	human N-acetylneuraminate-9-phosphate phosphatase, Escherichia coli house-cleaning phosphatase YjjG, and related phosphatases; N-acetylneuraminate-9- phosphatase (Neu5Ac-9-Pase; E.C. 3.1.3.29) catalyzes the dephosphorylation of N-acylneuraminate 9-phosphate during the synthesis of N-acetylneuraminate; Escherichia coli nucleotide phosphatase YjjG has a broad pyrimidine nucleotide activity spectrum and functions as an in vivo house-cleaning phosphatase for noncanonical pyrimidine nucleotides. This family belongs to the haloacid dehalogenase-like (HAD) hydrolases, a large superfamily of diverse enzymes that catalyze carbon or phosphoryl group transfer reactions on a range of substrates, using an active site aspartate in nucleophilic catalysis. Members of this superfamily include 2-L-haloalkanoic acid dehalogenase, azetidine hydrolase, phosphonoacetaldehyde hydrolase, phosphoserine phosphatase, phosphomannomutase, P-type ATPases and many others. HAD hydrolases are found in all three kingdoms of life, and most genomes are predicted to contain multiple HAD-like proteins. Members possess a highly conserved alpha/beta core domain, and many also possess a small cap domain, the fold and function of which is variable. HAD hydrolases are sometimes referred to as belonging to the DDDD superfamily of phosphohydrolases.	Cocos nucifera	KAG1359371.1	Cnucifera_long1_KAG1359371.1	long1
Q#17 - >Cnucifera_long1_KAG1359371.1 putative Haloacid dehalogenase-like hydrolase domain-containing protein Sgpp [Cocos nucifera][Cnucifera_long1_KAG1359371.1 putative Haloacid dehalogenase-like hydrolase domain-containing protein Sgpp [Cocos nucifera]]	non-specific	319787	616	729	6.0478e-06	48.0334	cd02588	HAD_L2-DEX	N	cl21460	L-2-haloacid dehalogenase; L-2-Haloacid dehalogenase catalyzes the hydrolytic dehalogenation of L-2-haloacids to produce the corresponding D-2-hydroxyacids with an inversion of the C2-configuration. 2-haloacid dehalogenases are of interest for their potential to degrade recalcitrant halogenated environmental pollutants and their use in the synthesis of industrial chemicals. This family belongs to the haloacid dehalogenase-like (HAD) hydrolases, a large superfamily of diverse enzymes that catalyze carbon or phosphoryl group transfer reactions on a range of substrates, using an active site aspartate in nucleophilic catalysis. Members of this superfamily include 2-L-haloalkanoic acid dehalogenase, azetidine hydrolase, phosphonoacetaldehyde hydrolase, phosphoserine phosphatase, phosphomannomutase, P-type ATPases and many others. HAD hydrolases are found in all three kingdoms of life, and most genomes are predicted to contain multiple HAD-like proteins. Members possess a highly conserved alpha/beta core domain, and many also possess a small cap domain, the fold and function of which is variable. HAD hydrolases are sometimes referred to as belonging to the DDDD superfamily of phosphohydrolases.	Cocos nucifera	KAG1359371.1	Cnucifera_long1_KAG1359371.1	long1
Q#17 - >Cnucifera_long1_KAG1359371.1 putative Haloacid dehalogenase-like hydrolase domain-containing protein Sgpp [Cocos nucifera][Cnucifera_long1_KAG1359371.1 putative Haloacid dehalogenase-like hydrolase domain-containing protein Sgpp [Cocos nucifera]]	non-specific	223021	141	339	8.82734e-06	49.5517	PHA03247	PHA03247	N	cl33720	large tegument protein UL36; Provisional	Cocos nucifera	KAG1359371.1	Cnucifera_long1_KAG1359371.1	long1
Q#17 - >Cnucifera_long1_KAG1359371.1 putative Haloacid dehalogenase-like hydrolase domain-containing protein Sgpp [Cocos nucifera][Cnucifera_long1_KAG1359371.1 putative Haloacid dehalogenase-like hydrolase domain-containing protein Sgpp [Cocos nucifera]]	superfamily	223021	141	339	8.82734e-06	49.5517	cl33720	PHA03247 superfamily	N	-	large tegument protein UL36; Provisional	Cocos nucifera	KAG1359371.1	Cnucifera_long1_KAG1359371.1	long1
Q#17 - >Cnucifera_long1_KAG1359371.1 putative Haloacid dehalogenase-like hydrolase domain-containing protein Sgpp [Cocos nucifera][Cnucifera_long1_KAG1359371.1 putative Haloacid dehalogenase-like hydrolase domain-containing protein Sgpp [Cocos nucifera]]	non-specific	223039	119	331	2.06215e-05	48.2437	PHA03307	PHA03307	C	cl33723	transcriptional regulator ICP4; Provisional	Cocos nucifera	KAG1359371.1	Cnucifera_long1_KAG1359371.1	long1
Q#17 - >Cnucifera_long1_KAG1359371.1 putative Haloacid dehalogenase-like hydrolase domain-containing protein Sgpp [Cocos nucifera][Cnucifera_long1_KAG1359371.1 putative Haloacid dehalogenase-like hydrolase domain-containing protein Sgpp [Cocos nucifera]]	non-specific	223039	112	383	2.3029e-05	48.2437	PHA03307	PHA03307	C	cl33723	transcriptional regulator ICP4; Provisional	Cocos nucifera	KAG1359371.1	Cnucifera_long1_KAG1359371.1	long1
Q#17 - >Cnucifera_long1_KAG1359371.1 putative Haloacid dehalogenase-like hydrolase domain-containing protein Sgpp [Cocos nucifera][Cnucifera_long1_KAG1359371.1 putative Haloacid dehalogenase-like hydrolase domain-containing protein Sgpp [Cocos nucifera]]	non-specific	319791	639	729	6.02452e-05	44.5464	cd02604	HAD_5NT	N	cl21460	haloacid dehalogenase (HAD)-like 5'-nucleotidases similar to Saccharomyces cerevisiae Phm8p and Sdt1p; This family includes Saccharomyces cerevisiae Phm8p (phosphate metabolism protein 8) and Sdt1p (Suppressor of disruption of TFIIS). Phm8p participates in the ribose salvage pathway, it catalyzes the dephosphorylation of nucleotide monophosphates to nucleosides, its preferred substrates are nucleotide monophosphates AMP, GMP, CMP, and UMP. Phm8p is also a lysophosphatidic acid phosphatase, dephosphorylating lysophosphatidic acids (LPAs) to monoacylglycerol in response to phosphate starvation. Sdt1p is a pyrimidine and pyridine-specific 5'-nucleotidase; it is an NMN/NaMN 5'-nucleotidases involved in the production of nicotinamide riboside and nicotinic acid riboside, and is a pyrimidine 5'-nucleotidase with high specificity for UMP and CMP. This family belongs to the haloacid dehalogenase-like (HAD) hydrolases, a large superfamily of diverse enzymes that catalyze carbon or phosphoryl group transfer reactions on a range of substrates, using an active site aspartate in nucleophilic catalysis. Members of this superfamily include 2-L-haloalkanoic acid dehalogenase, azetidine hydrolase, phosphonoacetaldehyde hydrolase, phosphoserine phosphatase, phosphomannomutase, P-type ATPases and many others. HAD hydrolases are found in all three kingdoms of life, and most genomes are predicted to contain multiple HAD-like proteins. Members possess a highly conserved alpha/beta core domain, and many also possess a small cap domain, the fold and function of which is variable. HAD hydrolases are sometimes referred to as belonging to the DDDD superfamily of phosphohydrolases.	Cocos nucifera	KAG1359371.1	Cnucifera_long1_KAG1359371.1	long1
Q#17 - >Cnucifera_long1_KAG1359371.1 putative Haloacid dehalogenase-like hydrolase domain-containing protein Sgpp [Cocos nucifera][Cnucifera_long1_KAG1359371.1 putative Haloacid dehalogenase-like hydrolase domain-containing protein Sgpp [Cocos nucifera]]	non-specific	215313	652	736	7.44421e-05	45.6287	PLN02575	PLN02575	N	cl30306	haloacid dehalogenase-like hydrolase	Cocos nucifera	KAG1359371.1	Cnucifera_long1_KAG1359371.1	long1
Q#17 - >Cnucifera_long1_KAG1359371.1 putative Haloacid dehalogenase-like hydrolase domain-containing protein Sgpp [Cocos nucifera][Cnucifera_long1_KAG1359371.1 putative Haloacid dehalogenase-like hydrolase domain-containing protein Sgpp [Cocos nucifera]]	superfamily	215313	652	736	7.44421e-05	45.6287	cl30306	PLN02575 superfamily	N	-	haloacid dehalogenase-like hydrolase	Cocos nucifera	KAG1359371.1	Cnucifera_long1_KAG1359371.1	long1
Q#17 - >Cnucifera_long1_KAG1359371.1 putative Haloacid dehalogenase-like hydrolase domain-containing protein Sgpp [Cocos nucifera][Cnucifera_long1_KAG1359371.1 putative Haloacid dehalogenase-like hydrolase domain-containing protein Sgpp [Cocos nucifera]]	non-specific	319852	631	709	0.000108467	42.6635	cd16415	HAD_dREG-2_like	C	cl21460	uncharacterized family of the haloacid dehalogenase-like superfamily, similar to uncharacterized Drosophila melanogaster rhythmically expressed gene 2 protein and human haloacid dehalogenase-like hydrolase domain-containing protein 3; The haloacid dehalogenase-like (HAD) hydrolases are a large superfamily of diverse enzymes that catalyze carbon or phosphoryl group transfer reactions on a range of substrates, using an active site aspartate in nucleophilic catalysis. Members include 2-L-haloalkanoic acid dehalogenase (C-Cl bond hydrolysis), azetidine hydrolase (C-N bond hydrolysis); phosphonoacetaldehyde hydrolase (C-P bond hydrolysis), phosphoserine phosphatase and phosphomannomutase (CO-P bond hydrolysis), P-type ATPases (PO-P bond hydrolysis) and many others. Members are found in all three kingdoms of life, and most genomes are predicted to contain multiple HAD-like proteins. Members possess a highly conserved alpha/beta core domain, and many also possess a small cap domain, the fold and function of which is variable. HAD hydrolases are sometimes referred to as belonging to the DDDD superfamily of phosphohydrolases.	Cocos nucifera	KAG1359371.1	Cnucifera_long1_KAG1359371.1	long1
Q#17 - >Cnucifera_long1_KAG1359371.1 putative Haloacid dehalogenase-like hydrolase domain-containing protein Sgpp [Cocos nucifera][Cnucifera_long1_KAG1359371.1 putative Haloacid dehalogenase-like hydrolase domain-containing protein Sgpp [Cocos nucifera]]	non-specific	215644	636	754	0.000157735	44.2524	PLN03243	PLN03243	N	cl30307	haloacid dehalogenase-like hydrolase; Provisional	Cocos nucifera	KAG1359371.1	Cnucifera_long1_KAG1359371.1	long1
Q#17 - >Cnucifera_long1_KAG1359371.1 putative Haloacid dehalogenase-like hydrolase domain-containing protein Sgpp [Cocos nucifera][Cnucifera_long1_KAG1359371.1 putative Haloacid dehalogenase-like hydrolase domain-containing protein Sgpp [Cocos nucifera]]	superfamily	215644	636	754	0.000157735	44.2524	cl30307	PLN03243 superfamily	N	-	haloacid dehalogenase-like hydrolase; Provisional	Cocos nucifera	KAG1359371.1	Cnucifera_long1_KAG1359371.1	long1
Q#17 - >Cnucifera_long1_KAG1359371.1 putative Haloacid dehalogenase-like hydrolase domain-containing protein Sgpp [Cocos nucifera][Cnucifera_long1_KAG1359371.1 putative Haloacid dehalogenase-like hydrolase domain-containing protein Sgpp [Cocos nucifera]]	non-specific	223021	212	329	0.000223833	44.9293	PHA03247	PHA03247	N	cl33720	large tegument protein UL36; Provisional	Cocos nucifera	KAG1359371.1	Cnucifera_long1_KAG1359371.1	long1
Q#17 - >Cnucifera_long1_KAG1359371.1 putative Haloacid dehalogenase-like hydrolase domain-containing protein Sgpp [Cocos nucifera][Cnucifera_long1_KAG1359371.1 putative Haloacid dehalogenase-like hydrolase domain-containing protein Sgpp [Cocos nucifera]]	non-specific	432733	548	686	0.000514757	41.7496	pfam12710	HAD	C	cl21460	haloacid dehalogenase-like hydrolase; haloacid dehalogenase-like hydrolase.	Cocos nucifera	KAG1359371.1	Cnucifera_long1_KAG1359371.1	long1
Q#17 - >Cnucifera_long1_KAG1359371.1 putative Haloacid dehalogenase-like hydrolase domain-containing protein Sgpp [Cocos nucifera][Cnucifera_long1_KAG1359371.1 putative Haloacid dehalogenase-like hydrolase domain-containing protein Sgpp [Cocos nucifera]]	non-specific	319857	640	730	0.000854742	39.3625	cd16421	HAD_PGPase	-	cl21460	Rhodobacter capsulatus Cbbz phosphoglycolate phosphatase and related proteins; ; belongs to the haloacid dehalogenase-like superfamily; Phosphoglycolate phosphatase (PGPase; EC 3.1.3.18) catalyzes the conversion of 2-phosphoglycolate into glycolate and phosphate. Members of this family belong to the haloacid dehalogenase-like (HAD) hydrolases, a large superfamily of diverse enzymes that catalyze carbon or phosphoryl group transfer reactions on a range of substrates, using an active site aspartate in nucleophilic catalysis. Members of this superfamily include 2-L-haloalkanoic acid dehalogenase (C-Cl bond hydrolysis), azetidine hydrolase (C-N bond hydrolysis); phosphonoacetaldehyde hydrolase (C-P bond hydrolysis), phosphoserine phosphatase and phosphomannomutase (CO-P bond hydrolysis), P-type ATPases (PO-P bond hydrolysis) and many others. HAD hydrolases are found in all three kingdoms of life, and most genomes are predicted to contain multiple HAD-like proteins. Members possess a highly conserved alpha/beta core domain, and many also possess a small cap domain, the fold and function of which is variable. HAD hydrolases are sometimes referred to as belonging to the DDDD superfamily of phosphohydrolases.	Cocos nucifera	KAG1359371.1	Cnucifera_long1_KAG1359371.1	long1
Q#17 - >Cnucifera_long1_KAG1359371.1 putative Haloacid dehalogenase-like hydrolase domain-containing protein Sgpp [Cocos nucifera][Cnucifera_long1_KAG1359371.1 putative Haloacid dehalogenase-like hydrolase domain-containing protein Sgpp [Cocos nucifera]]	non-specific	223039	123	376	0.000909919	42.8509	PHA03307	PHA03307	C	cl33723	transcriptional regulator ICP4; Provisional	Cocos nucifera	KAG1359371.1	Cnucifera_long1_KAG1359371.1	long1
Q#17 - >Cnucifera_long1_KAG1359371.1 putative Haloacid dehalogenase-like hydrolase domain-containing protein Sgpp [Cocos nucifera][Cnucifera_long1_KAG1359371.1 putative Haloacid dehalogenase-like hydrolase domain-containing protein Sgpp [Cocos nucifera]]	non-specific	319798	547	749	0.00131311	41.0374	cd04302	HAD_5NT	-	cl21460	haloacid dehalogenase (HAD)-like 5'-nucleotidases similar to the Pseudomonas aeruginosa PA0065; 5'-nucleotidases dephosphorylate nucleoside 5'-monophosphates to nucleosides and inorganic phosphate. Purified Pseudomonas aeruginosa PA0065 displayed high activity toward 5'-UMP and 5'-IMP, significant activity against 5'-XMP and 5'-TMP, and low activity against 5'-CMP. This family belongs to the haloacid dehalogenase-like (HAD) hydrolases, a large superfamily of diverse enzymes that catalyze carbon or phosphoryl group transfer reactions on a range of substrates, using an active site aspartate in nucleophilic catalysis. Members of this superfamily include 2-L-haloalkanoic acid dehalogenase, azetidine hydrolase, phosphonoacetaldehyde hydrolase, phosphoserine phosphatase, phosphomannomutase, P-type ATPases and many others. HAD hydrolases are found in all three kingdoms of life, and most genomes are predicted to contain multiple HAD-like proteins. Members possess a highly conserved alpha/beta core domain, and many also possess a small cap domain, the fold and function of which is variable. HAD hydrolases are sometimes referred to as belonging to the DDDD superfamily of phosphohydrolases.	Cocos nucifera	KAG1359371.1	Cnucifera_long1_KAG1359371.1	long1
Q#17 - >Cnucifera_long1_KAG1359371.1 putative Haloacid dehalogenase-like hydrolase domain-containing protein Sgpp [Cocos nucifera][Cnucifera_long1_KAG1359371.1 putative Haloacid dehalogenase-like hydrolase domain-containing protein Sgpp [Cocos nucifera]]	non-specific	184075	544	730	0.00150842	41	PRK13478	PRK13478	C	cl30304	phosphonoacetaldehyde hydrolase; Provisional	Cocos nucifera	KAG1359371.1	Cnucifera_long1_KAG1359371.1	long1
Q#17 - >Cnucifera_long1_KAG1359371.1 putative Haloacid dehalogenase-like hydrolase domain-containing protein Sgpp [Cocos nucifera][Cnucifera_long1_KAG1359371.1 putative Haloacid dehalogenase-like hydrolase domain-containing protein Sgpp [Cocos nucifera]]	superfamily	184075	544	730	0.00150842	41	cl30304	PRK13478 superfamily	C	-	phosphonoacetaldehyde hydrolase; Provisional	Cocos nucifera	KAG1359371.1	Cnucifera_long1_KAG1359371.1	long1
Q#17 - >Cnucifera_long1_KAG1359371.1 putative Haloacid dehalogenase-like hydrolase domain-containing protein Sgpp [Cocos nucifera][Cnucifera_long1_KAG1359371.1 putative Haloacid dehalogenase-like hydrolase domain-containing protein Sgpp [Cocos nucifera]]	non-specific	223021	96	340	0.00355924	41.0773	PHA03247	PHA03247	N	cl33720	large tegument protein UL36; Provisional	Cocos nucifera	KAG1359371.1	Cnucifera_long1_KAG1359371.1	long1
Q#17 - >Cnucifera_long1_KAG1359371.1 putative Haloacid dehalogenase-like hydrolase domain-containing protein Sgpp [Cocos nucifera][Cnucifera_long1_KAG1359371.1 putative Haloacid dehalogenase-like hydrolase domain-containing protein Sgpp [Cocos nucifera]]	non-specific	223021	141	324	0.00365072	41.0773	PHA03247	PHA03247	N	cl33720	large tegument protein UL36; Provisional	Cocos nucifera	KAG1359371.1	Cnucifera_long1_KAG1359371.1	long1
Q#17 - >Cnucifera_long1_KAG1359371.1 putative Haloacid dehalogenase-like hydrolase domain-containing protein Sgpp [Cocos nucifera][Cnucifera_long1_KAG1359371.1 putative Haloacid dehalogenase-like hydrolase domain-containing protein Sgpp [Cocos nucifera]]	non-specific	319785	545	774	0.00379858	39.5904	cd02586	HAD_PHN	-	cl21460	Phosphonoacetaldehyde hydrolase (phosphonatase); similar to Bacillus cereus phosphonatase; Degradation of the ubiquitous natural phosphonate 2-aminoethylphosphonate (AEP) into useable forms of nitrogen, carbon, and phosphorus is a two-step metabolic pathway. The first step, catalyzed by AEP transaminase, involves the transfer of NH3 from AEP to pyruvate, yielding phosphonoacetaldehyde (P-Ald) and alanine. In the second step, phosphonatase catalyzes the hydrolytic P-C bond cleavage of P-Ald to form orthophosphate and acetaldehyde. This family belongs to the haloacid dehalogenase-like (HAD) hydrolases, a large superfamily of diverse enzymes that catalyze carbon or phosphoryl group transfer reactions on a range of substrates, using an active site aspartate in nucleophilic catalysis. Members of this superfamily include 2-L-haloalkanoic acid dehalogenase, azetidine hydrolase, phosphonoacetaldehyde hydrolase, phosphoserine phosphatase, phosphomannomutase, P-type ATPases and many others. HAD hydrolases are found in all three kingdoms of life, and most genomes are predicted to contain multiple HAD-like proteins. Members possess a highly conserved alpha/beta core domain, and many also possess a small cap domain, the fold and function of which is variable. HAD hydrolases are sometimes referred to as belonging to the DDDD superfamily of phosphohydrolases.	Cocos nucifera	KAG1359371.1	Cnucifera_long1_KAG1359371.1	long1
Q#17 - >Cnucifera_long1_KAG1359371.1 putative Haloacid dehalogenase-like hydrolase domain-containing protein Sgpp [Cocos nucifera][Cnucifera_long1_KAG1359371.1 putative Haloacid dehalogenase-like hydrolase domain-containing protein Sgpp [Cocos nucifera]]	non-specific	182696	652	726	0.00421587	39.7178	PRK10748	PRK10748	N	cl21460	5-amino-6-(5-phospho-D-ribitylamino)uracil phosphatase YigB; 5-amino-6-(5-phospho-D-ribitylamino)uracil phosphatase YigB.	Cocos nucifera	KAG1359371.1	Cnucifera_long1_KAG1359371.1	long1
Q#17 - >Cnucifera_long1_KAG1359371.1 putative Haloacid dehalogenase-like hydrolase domain-containing protein Sgpp [Cocos nucifera][Cnucifera_long1_KAG1359371.1 putative Haloacid dehalogenase-like hydrolase domain-containing protein Sgpp [Cocos nucifera]]	non-specific	185628	218	377	0.00505372	40.4434	PTZ00449	PTZ00449	NC	cl33186	104 kDa microneme/rhoptry antigen; Provisional	Cocos nucifera	KAG1359371.1	Cnucifera_long1_KAG1359371.1	long1
Q#17 - >Cnucifera_long1_KAG1359371.1 putative Haloacid dehalogenase-like hydrolase domain-containing protein Sgpp [Cocos nucifera][Cnucifera_long1_KAG1359371.1 putative Haloacid dehalogenase-like hydrolase domain-containing protein Sgpp [Cocos nucifera]]	superfamily	185628	218	377	0.00505372	40.4434	cl33186	PTZ00449 superfamily	NC	-	104 kDa microneme/rhoptry antigen; Provisional	Cocos nucifera	KAG1359371.1	Cnucifera_long1_KAG1359371.1	long1
Q#17 - >Cnucifera_long1_KAG1359371.1 putative Haloacid dehalogenase-like hydrolase domain-containing protein Sgpp [Cocos nucifera][Cnucifera_long1_KAG1359371.1 putative Haloacid dehalogenase-like hydrolase domain-containing protein Sgpp [Cocos nucifera]]	non-specific	223039	130	326	0.00614249	40.1545	PHA03307	PHA03307	NC	cl33723	transcriptional regulator ICP4; Provisional	Cocos nucifera	KAG1359371.1	Cnucifera_long1_KAG1359371.1	long1
Q#18 - >Obrachyantha_long1_XP_040383189.1 BUD13 homolog [Oryza brachyantha][Obrachyantha_long1_XP_040383189.1 BUD13 homolog [Oryza brachyantha]]	specific	462867	397	553	4.00026e-45	156.2	pfam09736	Bud13	-	cl10720	Pre-mRNA-splicing factor of RES complex; This entry is characterized by proteins with alternating conserved and low-complexity regions. Bud13 together with Snu17p and a newly identified factor, Pml1p/Ylr016c, form a novel trimeric complex. called The RES complex, pre-mRNA retention and splicing complex. Subunits of this complex are not essential for viability of yeasts but they are required for efficient splicing in vitro and in vivo. Furthermore, inactivation of this complex causes pre-mRNA leakage from the nucleus. Bud13 contains a unique, phylogenetically conserved C-terminal region of unknown function.	Oryza brachyantha	XP_40383189.1	Obrachyantha_long1_XP_040383189.1	long1
Q#18 - >Obrachyantha_long1_XP_040383189.1 BUD13 homolog [Oryza brachyantha][Obrachyantha_long1_XP_040383189.1 BUD13 homolog [Oryza brachyantha]]	superfamily	462867	397	553	4.00026e-45	156.2	cl10720	Bud13 superfamily	-	-	Pre-mRNA-splicing factor of RES complex; This entry is characterized by proteins with alternating conserved and low-complexity regions. Bud13 together with Snu17p and a newly identified factor, Pml1p/Ylr016c, form a novel trimeric complex. called The RES complex, pre-mRNA retention and splicing complex. Subunits of this complex are not essential for viability of yeasts but they are required for efficient splicing in vitro and in vivo. Furthermore, inactivation of this complex causes pre-mRNA leakage from the nucleus. Bud13 contains a unique, phylogenetically conserved C-terminal region of unknown function.	Oryza brachyantha	XP_40383189.1	Obrachyantha_long1_XP_040383189.1	long1
Q#18 - >Obrachyantha_long1_XP_040383189.1 BUD13 homolog [Oryza brachyantha][Obrachyantha_long1_XP_040383189.1 BUD13 homolog [Oryza brachyantha]]	non-specific	237171	90	353	5.2695e-06	49.5171	PRK12678	PRK12678	C	cl36163	transcription termination factor Rho; Provisional	Oryza brachyantha	XP_40383189.1	Obrachyantha_long1_XP_040383189.1	long1
Q#18 - >Obrachyantha_long1_XP_040383189.1 BUD13 homolog [Oryza brachyantha][Obrachyantha_long1_XP_040383189.1 BUD13 homolog [Oryza brachyantha]]	superfamily	237171	90	353	5.2695e-06	49.5171	cl36163	PRK12678 superfamily	C	-	transcription termination factor Rho; Provisional	Oryza brachyantha	XP_40383189.1	Obrachyantha_long1_XP_040383189.1	long1
Q#18 - >Obrachyantha_long1_XP_040383189.1 BUD13 homolog [Oryza brachyantha][Obrachyantha_long1_XP_040383189.1 BUD13 homolog [Oryza brachyantha]]	non-specific	240271	132	357	1.42874e-05	48.1188	PTZ00108	PTZ00108	N	cl36510	DNA topoisomerase 2-like protein; Provisional	Oryza brachyantha	XP_40383189.1	Obrachyantha_long1_XP_040383189.1	long1
Q#18 - >Obrachyantha_long1_XP_040383189.1 BUD13 homolog [Oryza brachyantha][Obrachyantha_long1_XP_040383189.1 BUD13 homolog [Oryza brachyantha]]	superfamily	240271	132	357	1.42874e-05	48.1188	cl36510	PTZ00108 superfamily	N	-	DNA topoisomerase 2-like protein; Provisional	Oryza brachyantha	XP_40383189.1	Obrachyantha_long1_XP_040383189.1	long1
Q#18 - >Obrachyantha_long1_XP_040383189.1 BUD13 homolog [Oryza brachyantha][Obrachyantha_long1_XP_040383189.1 BUD13 homolog [Oryza brachyantha]]	non-specific	223021	126	231	5.87071e-05	46.4701	PHA03247	PHA03247	N	cl33720	large tegument protein UL36; Provisional	Oryza brachyantha	XP_40383189.1	Obrachyantha_long1_XP_040383189.1	long1
Q#18 - >Obrachyantha_long1_XP_040383189.1 BUD13 homolog [Oryza brachyantha][Obrachyantha_long1_XP_040383189.1 BUD13 homolog [Oryza brachyantha]]	superfamily	223021	126	231	5.87071e-05	46.4701	cl33720	PHA03247 superfamily	N	-	large tegument protein UL36; Provisional	Oryza brachyantha	XP_40383189.1	Obrachyantha_long1_XP_040383189.1	long1
Q#18 - >Obrachyantha_long1_XP_040383189.1 BUD13 homolog [Oryza brachyantha][Obrachyantha_long1_XP_040383189.1 BUD13 homolog [Oryza brachyantha]]	non-specific	235906	71	245	0.000918077	42.144	PRK07003	PRK07003	NC	cl35530	DNA polymerase III subunit gamma/tau; DNA polymerase III subunits gamma and tau; Validated.	Oryza brachyantha	XP_40383189.1	Obrachyantha_long1_XP_040383189.1	long1
Q#18 - >Obrachyantha_long1_XP_040383189.1 BUD13 homolog [Oryza brachyantha][Obrachyantha_long1_XP_040383189.1 BUD13 homolog [Oryza brachyantha]]	superfamily	235906	71	245	0.000918077	42.144	cl35530	PRK07003 superfamily	NC	-	DNA polymerase III subunit gamma/tau; DNA polymerase III subunits gamma and tau; Validated.	Oryza brachyantha	XP_40383189.1	Obrachyantha_long1_XP_040383189.1	long1
Q#18 - >Obrachyantha_long1_XP_040383189.1 BUD13 homolog [Oryza brachyantha][Obrachyantha_long1_XP_040383189.1 BUD13 homolog [Oryza brachyantha]]	non-specific	223039	58	349	0.00107973	42.0805	PHA03307	PHA03307	C	cl33723	transcriptional regulator ICP4; Provisional	Oryza brachyantha	XP_40383189.1	Obrachyantha_long1_XP_040383189.1	long1
Q#18 - >Obrachyantha_long1_XP_040383189.1 BUD13 homolog [Oryza brachyantha][Obrachyantha_long1_XP_040383189.1 BUD13 homolog [Oryza brachyantha]]	superfamily	223039	58	349	0.00107973	42.0805	cl33723	PHA03307 superfamily	C	-	transcriptional regulator ICP4; Provisional	Oryza brachyantha	XP_40383189.1	Obrachyantha_long1_XP_040383189.1	long1
Q#18 - >Obrachyantha_long1_XP_040383189.1 BUD13 homolog [Oryza brachyantha][Obrachyantha_long1_XP_040383189.1 BUD13 homolog [Oryza brachyantha]]	non-specific	236090	99	304	0.00116628	41.8953	PRK07764	PRK07764	N	cl35613	DNA polymerase III subunits gamma and tau; Validated	Oryza brachyantha	XP_40383189.1	Obrachyantha_long1_XP_040383189.1	long1
Q#18 - >Obrachyantha_long1_XP_040383189.1 BUD13 homolog [Oryza brachyantha][Obrachyantha_long1_XP_040383189.1 BUD13 homolog [Oryza brachyantha]]	superfamily	236090	99	304	0.00116628	41.8953	cl35613	PRK07764 superfamily	N	-	DNA polymerase III subunits gamma and tau; Validated	Oryza brachyantha	XP_40383189.1	Obrachyantha_long1_XP_040383189.1	long1
Q#18 - >Obrachyantha_long1_XP_040383189.1 BUD13 homolog [Oryza brachyantha][Obrachyantha_long1_XP_040383189.1 BUD13 homolog [Oryza brachyantha]]	non-specific	461739	149	245	0.00202795	40.9789	pfam05782	ECM1	C	cl25530	Extracellular matrix protein 1 (ECM1); This family consists of several eukaryotic extracellular matrix protein 1 (ECM1) sequences. ECM1 has been shown to regulate endochondral bone formation, stimulate the proliferation of endothelial cells and induce angiogenesis. Mutations in the ECM1 gene can cause lipoid proteinosis, a disorder which causes generalized thickening of skin, mucosae and certain viscera. Classical features include beaded eyelid papules and laryngeal infiltration leading to hoarseness.	Oryza brachyantha	XP_40383189.1	Obrachyantha_long1_XP_040383189.1	long1
Q#18 - >Obrachyantha_long1_XP_040383189.1 BUD13 homolog [Oryza brachyantha][Obrachyantha_long1_XP_040383189.1 BUD13 homolog [Oryza brachyantha]]	superfamily	461739	149	245	0.00202795	40.9789	cl25530	ECM1 superfamily	C	-	Extracellular matrix protein 1 (ECM1); This family consists of several eukaryotic extracellular matrix protein 1 (ECM1) sequences. ECM1 has been shown to regulate endochondral bone formation, stimulate the proliferation of endothelial cells and induce angiogenesis. Mutations in the ECM1 gene can cause lipoid proteinosis, a disorder which causes generalized thickening of skin, mucosae and certain viscera. Classical features include beaded eyelid papules and laryngeal infiltration leading to hoarseness.	Oryza brachyantha	XP_40383189.1	Obrachyantha_long1_XP_040383189.1	long1
Q#18 - >Obrachyantha_long1_XP_040383189.1 BUD13 homolog [Oryza brachyantha][Obrachyantha_long1_XP_040383189.1 BUD13 homolog [Oryza brachyantha]]	non-specific	223041	119	317	0.00277872	40.7118	PHA03321	PHA03321	N	cl33724	tegument protein VP11/12; Provisional	Oryza brachyantha	XP_40383189.1	Obrachyantha_long1_XP_040383189.1	long1
Q#18 - >Obrachyantha_long1_XP_040383189.1 BUD13 homolog [Oryza brachyantha][Obrachyantha_long1_XP_040383189.1 BUD13 homolog [Oryza brachyantha]]	superfamily	223041	119	317	0.00277872	40.7118	cl33724	PHA03321 superfamily	N	-	tegument protein VP11/12; Provisional	Oryza brachyantha	XP_40383189.1	Obrachyantha_long1_XP_040383189.1	long1
Q#18 - >Obrachyantha_long1_XP_040383189.1 BUD13 homolog [Oryza brachyantha][Obrachyantha_long1_XP_040383189.1 BUD13 homolog [Oryza brachyantha]]	non-specific	237171	65	297	0.00447378	39.8871	PRK12678	PRK12678	C	cl36163	transcription termination factor Rho; Provisional	Oryza brachyantha	XP_40383189.1	Obrachyantha_long1_XP_040383189.1	long1
Q#18 - >Obrachyantha_long1_XP_040383189.1 BUD13 homolog [Oryza brachyantha][Obrachyantha_long1_XP_040383189.1 BUD13 homolog [Oryza brachyantha]]	non-specific	223021	143	282	0.00552132	39.9217	PHA03247	PHA03247	N	cl33720	large tegument protein UL36; Provisional	Oryza brachyantha	XP_40383189.1	Obrachyantha_long1_XP_040383189.1	long1
Q#18 - >Obrachyantha_long1_XP_040383189.1 BUD13 homolog [Oryza brachyantha][Obrachyantha_long1_XP_040383189.1 BUD13 homolog [Oryza brachyantha]]	non-specific	223039	69	307	0.00801893	39.3841	PHA03307	PHA03307	C	cl33723	transcriptional regulator ICP4; Provisional	Oryza brachyantha	XP_40383189.1	Obrachyantha_long1_XP_040383189.1	long1
Q#19 - >Pvirgatum_short1_KAG2609234.1 hypothetical protein PVAP13_4KG019758 [Panicum virgatum][Pvirgatum_short1_KAG2609234.1 hypothetical protein PVAP13_4KG019758 [Panicum virgatum]]	specific	462867	2	141	1.99759e-47	150.422	pfam09736	Bud13	-	cl10720	Pre-mRNA-splicing factor of RES complex; This entry is characterized by proteins with alternating conserved and low-complexity regions. Bud13 together with Snu17p and a newly identified factor, Pml1p/Ylr016c, form a novel trimeric complex. called The RES complex, pre-mRNA retention and splicing complex. Subunits of this complex are not essential for viability of yeasts but they are required for efficient splicing in vitro and in vivo. Furthermore, inactivation of this complex causes pre-mRNA leakage from the nucleus. Bud13 contains a unique, phylogenetically conserved C-terminal region of unknown function.	Panicum virgatum	KAG2609234.1	Pvirgatum_short1_KAG2609234.1	short1
Q#19 - >Pvirgatum_short1_KAG2609234.1 hypothetical protein PVAP13_4KG019758 [Panicum virgatum][Pvirgatum_short1_KAG2609234.1 hypothetical protein PVAP13_4KG019758 [Panicum virgatum]]	superfamily	462867	2	141	1.99759e-47	150.422	cl10720	Bud13 superfamily	-	-	Pre-mRNA-splicing factor of RES complex; This entry is characterized by proteins with alternating conserved and low-complexity regions. Bud13 together with Snu17p and a newly identified factor, Pml1p/Ylr016c, form a novel trimeric complex. called The RES complex, pre-mRNA retention and splicing complex. Subunits of this complex are not essential for viability of yeasts but they are required for efficient splicing in vitro and in vivo. Furthermore, inactivation of this complex causes pre-mRNA leakage from the nucleus. Bud13 contains a unique, phylogenetically conserved C-terminal region of unknown function.	Panicum virgatum	KAG2609234.1	Pvirgatum_short1_KAG2609234.1	short1
Q#20 - >Pvirgatum_short2_KAG2609228.1 hypothetical protein PVAP13_4KG019258 [Panicum virgatum][Pvirgatum_short2_KAG2609228.1 hypothetical protein PVAP13_4KG019258 [Panicum virgatum]]	specific	462867	2	131	1.39167e-47	151.193	pfam09736	Bud13	-	cl10720	Pre-mRNA-splicing factor of RES complex; This entry is characterized by proteins with alternating conserved and low-complexity regions. Bud13 together with Snu17p and a newly identified factor, Pml1p/Ylr016c, form a novel trimeric complex. called The RES complex, pre-mRNA retention and splicing complex. Subunits of this complex are not essential for viability of yeasts but they are required for efficient splicing in vitro and in vivo. Furthermore, inactivation of this complex causes pre-mRNA leakage from the nucleus. Bud13 contains a unique, phylogenetically conserved C-terminal region of unknown function.	Panicum virgatum	KAG2609228.1	Pvirgatum_short2_KAG2609228.1	short2
Q#20 - >Pvirgatum_short2_KAG2609228.1 hypothetical protein PVAP13_4KG019258 [Panicum virgatum][Pvirgatum_short2_KAG2609228.1 hypothetical protein PVAP13_4KG019258 [Panicum virgatum]]	superfamily	462867	2	131	1.39167e-47	151.193	cl10720	Bud13 superfamily	-	-	Pre-mRNA-splicing factor of RES complex; This entry is characterized by proteins with alternating conserved and low-complexity regions. Bud13 together with Snu17p and a newly identified factor, Pml1p/Ylr016c, form a novel trimeric complex. called The RES complex, pre-mRNA retention and splicing complex. Subunits of this complex are not essential for viability of yeasts but they are required for efficient splicing in vitro and in vivo. Furthermore, inactivation of this complex causes pre-mRNA leakage from the nucleus. Bud13 contains a unique, phylogenetically conserved C-terminal region of unknown function.	Panicum virgatum	KAG2609228.1	Pvirgatum_short2_KAG2609228.1	short2
Q#21 - >Pvirgatum_short3_KAG2604038.1 hypothetical protein PVAP13_4NG033100 [Panicum virgatum][Pvirgatum_short3_KAG2604038.1 hypothetical protein PVAP13_4NG033100 [Panicum virgatum]]	non-specific	462867	172	245	8.56514e-17	74.5381	pfam09736	Bud13	C	cl10720	Pre-mRNA-splicing factor of RES complex; This entry is characterized by proteins with alternating conserved and low-complexity regions. Bud13 together with Snu17p and a newly identified factor, Pml1p/Ylr016c, form a novel trimeric complex. called The RES complex, pre-mRNA retention and splicing complex. Subunits of this complex are not essential for viability of yeasts but they are required for efficient splicing in vitro and in vivo. Furthermore, inactivation of this complex causes pre-mRNA leakage from the nucleus. Bud13 contains a unique, phylogenetically conserved C-terminal region of unknown function.	Panicum virgatum	KAG2604038.1	Pvirgatum_short3_KAG2604038.1	short3
Q#21 - >Pvirgatum_short3_KAG2604038.1 hypothetical protein PVAP13_4NG033100 [Panicum virgatum][Pvirgatum_short3_KAG2604038.1 hypothetical protein PVAP13_4NG033100 [Panicum virgatum]]	superfamily	462867	172	245	8.56514e-17	74.5381	cl10720	Bud13 superfamily	C	-	Pre-mRNA-splicing factor of RES complex; This entry is characterized by proteins with alternating conserved and low-complexity regions. Bud13 together with Snu17p and a newly identified factor, Pml1p/Ylr016c, form a novel trimeric complex. called The RES complex, pre-mRNA retention and splicing complex. Subunits of this complex are not essential for viability of yeasts but they are required for efficient splicing in vitro and in vivo. Furthermore, inactivation of this complex causes pre-mRNA leakage from the nucleus. Bud13 contains a unique, phylogenetically conserved C-terminal region of unknown function.	Panicum virgatum	KAG2604038.1	Pvirgatum_short3_KAG2604038.1	short3
Q#22 - >Sbicolor_long1_KAG0512620.1 hypothetical protein BDA96_10G030300 [Sorghum bicolor][Sbicolor_long1_KAG0512620.1 hypothetical protein BDA96_10G030300 [Sorghum bicolor]]	specific	462867	404	560	2.88821e-49	167.371	pfam09736	Bud13	-	cl10720	Pre-mRNA-splicing factor of RES complex; This entry is characterized by proteins with alternating conserved and low-complexity regions. Bud13 together with Snu17p and a newly identified factor, Pml1p/Ylr016c, form a novel trimeric complex. called The RES complex, pre-mRNA retention and splicing complex. Subunits of this complex are not essential for viability of yeasts but they are required for efficient splicing in vitro and in vivo. Furthermore, inactivation of this complex causes pre-mRNA leakage from the nucleus. Bud13 contains a unique, phylogenetically conserved C-terminal region of unknown function.	Sorghum bicolor	KAG0512620.1	Sbicolor_long1_KAG0512620.1	long1
Q#22 - >Sbicolor_long1_KAG0512620.1 hypothetical protein BDA96_10G030300 [Sorghum bicolor][Sbicolor_long1_KAG0512620.1 hypothetical protein BDA96_10G030300 [Sorghum bicolor]]	superfamily	462867	404	560	2.88821e-49	167.371	cl10720	Bud13 superfamily	-	-	Pre-mRNA-splicing factor of RES complex; This entry is characterized by proteins with alternating conserved and low-complexity regions. Bud13 together with Snu17p and a newly identified factor, Pml1p/Ylr016c, form a novel trimeric complex. called The RES complex, pre-mRNA retention and splicing complex. Subunits of this complex are not essential for viability of yeasts but they are required for efficient splicing in vitro and in vivo. Furthermore, inactivation of this complex causes pre-mRNA leakage from the nucleus. Bud13 contains a unique, phylogenetically conserved C-terminal region of unknown function.	Sorghum bicolor	KAG0512620.1	Sbicolor_long1_KAG0512620.1	long1
Q#22 - >Sbicolor_long1_KAG0512620.1 hypothetical protein BDA96_10G030300 [Sorghum bicolor][Sbicolor_long1_KAG0512620.1 hypothetical protein BDA96_10G030300 [Sorghum bicolor]]	non-specific	130009	131	398	5.67561e-06	49.211	TIGR00934	2a38euk	C	cl30043	potassium uptake protein, Trk family; The proteins of the Trk family are derived from Gram-negative and Gram-positive bacteria, yeast and wheat. The proteins of E. coli K12 TrkH and TrkG as well as several yeast proteins have been functionally characterized.The E. coli TrkH and TrkG proteins are complexed to two peripheral membrane proteins, TrkA, an NAD-binding protein, and TrkE, an ATP-binding protein. This complex forms the potassium uptake system. This family is specific for the eukaryotic Trk system. [Transport and binding proteins, Cations and iron carrying compounds]	Sorghum bicolor	KAG0512620.1	Sbicolor_long1_KAG0512620.1	long1
Q#22 - >Sbicolor_long1_KAG0512620.1 hypothetical protein BDA96_10G030300 [Sorghum bicolor][Sbicolor_long1_KAG0512620.1 hypothetical protein BDA96_10G030300 [Sorghum bicolor]]	superfamily	130009	131	398	5.67561e-06	49.211	cl30043	2a38euk superfamily	C	-	potassium uptake protein, Trk family; The proteins of the Trk family are derived from Gram-negative and Gram-positive bacteria, yeast and wheat. The proteins of E. coli K12 TrkH and TrkG as well as several yeast proteins have been functionally characterized.The E. coli TrkH and TrkG proteins are complexed to two peripheral membrane proteins, TrkA, an NAD-binding protein, and TrkE, an ATP-binding protein. This complex forms the potassium uptake system. This family is specific for the eukaryotic Trk system. [Transport and binding proteins, Cations and iron carrying compounds]	Sorghum bicolor	KAG0512620.1	Sbicolor_long1_KAG0512620.1	long1
Q#22 - >Sbicolor_long1_KAG0512620.1 hypothetical protein BDA96_10G030300 [Sorghum bicolor][Sbicolor_long1_KAG0512620.1 hypothetical protein BDA96_10G030300 [Sorghum bicolor]]	non-specific	237171	99	329	1.10616e-05	48.3615	PRK12678	PRK12678	C	cl36163	transcription termination factor Rho; Provisional	Sorghum bicolor	KAG0512620.1	Sbicolor_long1_KAG0512620.1	long1
Q#22 - >Sbicolor_long1_KAG0512620.1 hypothetical protein BDA96_10G030300 [Sorghum bicolor][Sbicolor_long1_KAG0512620.1 hypothetical protein BDA96_10G030300 [Sorghum bicolor]]	superfamily	237171	99	329	1.10616e-05	48.3615	cl36163	PRK12678 superfamily	C	-	transcription termination factor Rho; Provisional	Sorghum bicolor	KAG0512620.1	Sbicolor_long1_KAG0512620.1	long1
Q#22 - >Sbicolor_long1_KAG0512620.1 hypothetical protein BDA96_10G030300 [Sorghum bicolor][Sbicolor_long1_KAG0512620.1 hypothetical protein BDA96_10G030300 [Sorghum bicolor]]	non-specific	222997	187	373	8.95365e-05	45.5239	PHA03132	PHA03132	C	cl33716	thymidine kinase; Provisional	Sorghum bicolor	KAG0512620.1	Sbicolor_long1_KAG0512620.1	long1
Q#22 - >Sbicolor_long1_KAG0512620.1 hypothetical protein BDA96_10G030300 [Sorghum bicolor][Sbicolor_long1_KAG0512620.1 hypothetical protein BDA96_10G030300 [Sorghum bicolor]]	superfamily	222997	187	373	8.95365e-05	45.5239	cl33716	PHA03132 superfamily	C	-	thymidine kinase; Provisional	Sorghum bicolor	KAG0512620.1	Sbicolor_long1_KAG0512620.1	long1
Q#22 - >Sbicolor_long1_KAG0512620.1 hypothetical protein BDA96_10G030300 [Sorghum bicolor][Sbicolor_long1_KAG0512620.1 hypothetical protein BDA96_10G030300 [Sorghum bicolor]]	non-specific	223041	204	344	0.000273192	43.7933	PHA03321	PHA03321	N	cl33724	tegument protein VP11/12; Provisional	Sorghum bicolor	KAG0512620.1	Sbicolor_long1_KAG0512620.1	long1
Q#22 - >Sbicolor_long1_KAG0512620.1 hypothetical protein BDA96_10G030300 [Sorghum bicolor][Sbicolor_long1_KAG0512620.1 hypothetical protein BDA96_10G030300 [Sorghum bicolor]]	superfamily	223041	204	344	0.000273192	43.7933	cl33724	PHA03321 superfamily	N	-	tegument protein VP11/12; Provisional	Sorghum bicolor	KAG0512620.1	Sbicolor_long1_KAG0512620.1	long1
Q#22 - >Sbicolor_long1_KAG0512620.1 hypothetical protein BDA96_10G030300 [Sorghum bicolor][Sbicolor_long1_KAG0512620.1 hypothetical protein BDA96_10G030300 [Sorghum bicolor]]	non-specific	223039	121	322	0.00268957	40.9249	PHA03307	PHA03307	C	cl33723	transcriptional regulator ICP4; Provisional	Sorghum bicolor	KAG0512620.1	Sbicolor_long1_KAG0512620.1	long1
Q#22 - >Sbicolor_long1_KAG0512620.1 hypothetical protein BDA96_10G030300 [Sorghum bicolor][Sbicolor_long1_KAG0512620.1 hypothetical protein BDA96_10G030300 [Sorghum bicolor]]	superfamily	223039	121	322	0.00268957	40.9249	cl33723	PHA03307 superfamily	C	-	transcriptional regulator ICP4; Provisional	Sorghum bicolor	KAG0512620.1	Sbicolor_long1_KAG0512620.1	long1
Q#22 - >Sbicolor_long1_KAG0512620.1 hypothetical protein BDA96_10G030300 [Sorghum bicolor][Sbicolor_long1_KAG0512620.1 hypothetical protein BDA96_10G030300 [Sorghum bicolor]]	non-specific	236090	103	320	0.00417826	39.9693	PRK07764	PRK07764	N	cl35613	DNA polymerase III subunits gamma and tau; Validated	Sorghum bicolor	KAG0512620.1	Sbicolor_long1_KAG0512620.1	long1
Q#22 - >Sbicolor_long1_KAG0512620.1 hypothetical protein BDA96_10G030300 [Sorghum bicolor][Sbicolor_long1_KAG0512620.1 hypothetical protein BDA96_10G030300 [Sorghum bicolor]]	superfamily	236090	103	320	0.00417826	39.9693	cl35613	PRK07764 superfamily	N	-	DNA polymerase III subunits gamma and tau; Validated	Sorghum bicolor	KAG0512620.1	Sbicolor_long1_KAG0512620.1	long1
Q#22 - >Sbicolor_long1_KAG0512620.1 hypothetical protein BDA96_10G030300 [Sorghum bicolor][Sbicolor_long1_KAG0512620.1 hypothetical protein BDA96_10G030300 [Sorghum bicolor]]	non-specific	223039	151	321	0.00569716	39.7693	PHA03307	PHA03307	NC	cl33723	transcriptional regulator ICP4; Provisional	Sorghum bicolor	KAG0512620.1	Sbicolor_long1_KAG0512620.1	long1
Q#23 - >Tdicoccoides_long1_XP_037459066.1 BUD13 homolog [Triticum dicoccoides][Tdicoccoides_long1_XP_037459066.1 BUD13 homolog [Triticum dicoccoides]]	specific	462867	300	456	2.34274e-46	157.741	pfam09736	Bud13	-	cl10720	Pre-mRNA-splicing factor of RES complex; This entry is characterized by proteins with alternating conserved and low-complexity regions. Bud13 together with Snu17p and a newly identified factor, Pml1p/Ylr016c, form a novel trimeric complex. called The RES complex, pre-mRNA retention and splicing complex. Subunits of this complex are not essential for viability of yeasts but they are required for efficient splicing in vitro and in vivo. Furthermore, inactivation of this complex causes pre-mRNA leakage from the nucleus. Bud13 contains a unique, phylogenetically conserved C-terminal region of unknown function.	Triticum dicoccoides	XP_37459066.1	Tdicoccoides_long1_XP_037459066.1	long1
Q#23 - >Tdicoccoides_long1_XP_037459066.1 BUD13 homolog [Triticum dicoccoides][Tdicoccoides_long1_XP_037459066.1 BUD13 homolog [Triticum dicoccoides]]	superfamily	462867	300	456	2.34274e-46	157.741	cl10720	Bud13 superfamily	-	-	Pre-mRNA-splicing factor of RES complex; This entry is characterized by proteins with alternating conserved and low-complexity regions. Bud13 together with Snu17p and a newly identified factor, Pml1p/Ylr016c, form a novel trimeric complex. called The RES complex, pre-mRNA retention and splicing complex. Subunits of this complex are not essential for viability of yeasts but they are required for efficient splicing in vitro and in vivo. Furthermore, inactivation of this complex causes pre-mRNA leakage from the nucleus. Bud13 contains a unique, phylogenetically conserved C-terminal region of unknown function.	Triticum dicoccoides	XP_37459066.1	Tdicoccoides_long1_XP_037459066.1	long1
Q#23 - >Tdicoccoides_long1_XP_037459066.1 BUD13 homolog [Triticum dicoccoides][Tdicoccoides_long1_XP_037459066.1 BUD13 homolog [Triticum dicoccoides]]	non-specific	223039	20	250	6.6944e-07	52.0957	PHA03307	PHA03307	C	cl33723	transcriptional regulator ICP4; Provisional	Triticum dicoccoides	XP_37459066.1	Tdicoccoides_long1_XP_037459066.1	long1
Q#23 - >Tdicoccoides_long1_XP_037459066.1 BUD13 homolog [Triticum dicoccoides][Tdicoccoides_long1_XP_037459066.1 BUD13 homolog [Triticum dicoccoides]]	superfamily	223039	20	250	6.6944e-07	52.0957	cl33723	PHA03307 superfamily	C	-	transcriptional regulator ICP4; Provisional	Triticum dicoccoides	XP_37459066.1	Tdicoccoides_long1_XP_037459066.1	long1
Q#23 - >Tdicoccoides_long1_XP_037459066.1 BUD13 homolog [Triticum dicoccoides][Tdicoccoides_long1_XP_037459066.1 BUD13 homolog [Triticum dicoccoides]]	non-specific	237171	1	232	1.53942e-06	50.6727	PRK12678	PRK12678	C	cl36163	transcription termination factor Rho; Provisional	Triticum dicoccoides	XP_37459066.1	Tdicoccoides_long1_XP_037459066.1	long1
Q#23 - >Tdicoccoides_long1_XP_037459066.1 BUD13 homolog [Triticum dicoccoides][Tdicoccoides_long1_XP_037459066.1 BUD13 homolog [Triticum dicoccoides]]	superfamily	237171	1	232	1.53942e-06	50.6727	cl36163	PRK12678 superfamily	C	-	transcription termination factor Rho; Provisional	Triticum dicoccoides	XP_37459066.1	Tdicoccoides_long1_XP_037459066.1	long1
Q#23 - >Tdicoccoides_long1_XP_037459066.1 BUD13 homolog [Triticum dicoccoides][Tdicoccoides_long1_XP_037459066.1 BUD13 homolog [Triticum dicoccoides]]	non-specific	223021	27	269	6.86655e-06	48.7813	PHA03247	PHA03247	N	cl33720	large tegument protein UL36; Provisional	Triticum dicoccoides	XP_37459066.1	Tdicoccoides_long1_XP_037459066.1	long1
Q#23 - >Tdicoccoides_long1_XP_037459066.1 BUD13 homolog [Triticum dicoccoides][Tdicoccoides_long1_XP_037459066.1 BUD13 homolog [Triticum dicoccoides]]	superfamily	223021	27	269	6.86655e-06	48.7813	cl33720	PHA03247 superfamily	N	-	large tegument protein UL36; Provisional	Triticum dicoccoides	XP_37459066.1	Tdicoccoides_long1_XP_037459066.1	long1
Q#23 - >Tdicoccoides_long1_XP_037459066.1 BUD13 homolog [Triticum dicoccoides][Tdicoccoides_long1_XP_037459066.1 BUD13 homolog [Triticum dicoccoides]]	non-specific	223039	27	250	0.000839322	42.0805	PHA03307	PHA03307	C	cl33723	transcriptional regulator ICP4; Provisional	Triticum dicoccoides	XP_37459066.1	Tdicoccoides_long1_XP_037459066.1	long1
Q#23 - >Tdicoccoides_long1_XP_037459066.1 BUD13 homolog [Triticum dicoccoides][Tdicoccoides_long1_XP_037459066.1 BUD13 homolog [Triticum dicoccoides]]	non-specific	223039	27	225	0.00241021	40.5397	PHA03307	PHA03307	C	cl33723	transcriptional regulator ICP4; Provisional	Triticum dicoccoides	XP_37459066.1	Tdicoccoides_long1_XP_037459066.1	long1
Q#23 - >Tdicoccoides_long1_XP_037459066.1 BUD13 homolog [Triticum dicoccoides][Tdicoccoides_long1_XP_037459066.1 BUD13 homolog [Triticum dicoccoides]]	non-specific	273727	131	255	0.00420071	39.4914	TIGR01642	U2AF_lg	C	cl36941	U2 snRNP auxilliary factor, large subunit, splicing factor; These splicing factors consist of an N-terminal arginine-rich low complexity domain followed by three tandem RNA recognition motifs (pfam00076). The well-characterized members of this family are auxilliary components of the U2 small nuclear ribonuclearprotein splicing factor (U2AF). These proteins are closely related to the CC1-like subfamily of splicing factors (TIGR01622). Members of this subfamily are found in plants, metazoa and fungi.	Triticum dicoccoides	XP_37459066.1	Tdicoccoides_long1_XP_037459066.1	long1
Q#23 - >Tdicoccoides_long1_XP_037459066.1 BUD13 homolog [Triticum dicoccoides][Tdicoccoides_long1_XP_037459066.1 BUD13 homolog [Triticum dicoccoides]]	superfamily	273727	131	255	0.00420071	39.4914	cl36941	U2AF_lg superfamily	C	-	U2 snRNP auxilliary factor, large subunit, splicing factor; These splicing factors consist of an N-terminal arginine-rich low complexity domain followed by three tandem RNA recognition motifs (pfam00076). The well-characterized members of this family are auxilliary components of the U2 small nuclear ribonuclearprotein splicing factor (U2AF). These proteins are closely related to the CC1-like subfamily of splicing factors (TIGR01622). Members of this subfamily are found in plants, metazoa and fungi.	Triticum dicoccoides	XP_37459066.1	Tdicoccoides_long1_XP_037459066.1	long1
Q#24 - >Tdicoccoides_long2_XP_037423417.1 BUD13 homolog [Triticum dicoccoides][Tdicoccoides_long2_XP_037423417.1 BUD13 homolog [Triticum dicoccoides]]	specific	462867	385	541	1.65297e-46	159.667	pfam09736	Bud13	-	cl10720	Pre-mRNA-splicing factor of RES complex; This entry is characterized by proteins with alternating conserved and low-complexity regions. Bud13 together with Snu17p and a newly identified factor, Pml1p/Ylr016c, form a novel trimeric complex. called The RES complex, pre-mRNA retention and splicing complex. Subunits of this complex are not essential for viability of yeasts but they are required for efficient splicing in vitro and in vivo. Furthermore, inactivation of this complex causes pre-mRNA leakage from the nucleus. Bud13 contains a unique, phylogenetically conserved C-terminal region of unknown function.	Triticum dicoccoides	XP_37423417.1	Tdicoccoides_long2_XP_037423417.1	long2
Q#24 - >Tdicoccoides_long2_XP_037423417.1 BUD13 homolog [Triticum dicoccoides][Tdicoccoides_long2_XP_037423417.1 BUD13 homolog [Triticum dicoccoides]]	superfamily	462867	385	541	1.65297e-46	159.667	cl10720	Bud13 superfamily	-	-	Pre-mRNA-splicing factor of RES complex; This entry is characterized by proteins with alternating conserved and low-complexity regions. Bud13 together with Snu17p and a newly identified factor, Pml1p/Ylr016c, form a novel trimeric complex. called The RES complex, pre-mRNA retention and splicing complex. Subunits of this complex are not essential for viability of yeasts but they are required for efficient splicing in vitro and in vivo. Furthermore, inactivation of this complex causes pre-mRNA leakage from the nucleus. Bud13 contains a unique, phylogenetically conserved C-terminal region of unknown function.	Triticum dicoccoides	XP_37423417.1	Tdicoccoides_long2_XP_037423417.1	long2
Q#24 - >Tdicoccoides_long2_XP_037423417.1 BUD13 homolog [Triticum dicoccoides][Tdicoccoides_long2_XP_037423417.1 BUD13 homolog [Triticum dicoccoides]]	non-specific	237171	112	317	3.30314e-08	56.4507	PRK12678	PRK12678	C	cl36163	transcription termination factor Rho; Provisional	Triticum dicoccoides	XP_37423417.1	Tdicoccoides_long2_XP_037423417.1	long2
Q#24 - >Tdicoccoides_long2_XP_037423417.1 BUD13 homolog [Triticum dicoccoides][Tdicoccoides_long2_XP_037423417.1 BUD13 homolog [Triticum dicoccoides]]	superfamily	237171	112	317	3.30314e-08	56.4507	cl36163	PRK12678 superfamily	C	-	transcription termination factor Rho; Provisional	Triticum dicoccoides	XP_37423417.1	Tdicoccoides_long2_XP_037423417.1	long2
Q#24 - >Tdicoccoides_long2_XP_037423417.1 BUD13 homolog [Triticum dicoccoides][Tdicoccoides_long2_XP_037423417.1 BUD13 homolog [Triticum dicoccoides]]	non-specific	237171	72	281	2.47131e-07	53.7543	PRK12678	PRK12678	C	cl36163	transcription termination factor Rho; Provisional	Triticum dicoccoides	XP_37423417.1	Tdicoccoides_long2_XP_037423417.1	long2
Q#24 - >Tdicoccoides_long2_XP_037423417.1 BUD13 homolog [Triticum dicoccoides][Tdicoccoides_long2_XP_037423417.1 BUD13 homolog [Triticum dicoccoides]]	non-specific	237171	99	280	2.13639e-06	50.6727	PRK12678	PRK12678	C	cl36163	transcription termination factor Rho; Provisional	Triticum dicoccoides	XP_37423417.1	Tdicoccoides_long2_XP_037423417.1	long2
Q#24 - >Tdicoccoides_long2_XP_037423417.1 BUD13 homolog [Triticum dicoccoides][Tdicoccoides_long2_XP_037423417.1 BUD13 homolog [Triticum dicoccoides]]	non-specific	223039	92	363	1.43698e-05	48.2437	PHA03307	PHA03307	C	cl33723	transcriptional regulator ICP4; Provisional	Triticum dicoccoides	XP_37423417.1	Tdicoccoides_long2_XP_037423417.1	long2
Q#24 - >Tdicoccoides_long2_XP_037423417.1 BUD13 homolog [Triticum dicoccoides][Tdicoccoides_long2_XP_037423417.1 BUD13 homolog [Triticum dicoccoides]]	superfamily	223039	92	363	1.43698e-05	48.2437	cl33723	PHA03307 superfamily	C	-	transcriptional regulator ICP4; Provisional	Triticum dicoccoides	XP_37423417.1	Tdicoccoides_long2_XP_037423417.1	long2
Q#24 - >Tdicoccoides_long2_XP_037423417.1 BUD13 homolog [Triticum dicoccoides][Tdicoccoides_long2_XP_037423417.1 BUD13 homolog [Triticum dicoccoides]]	non-specific	273727	180	272	0.000519983	42.573	TIGR01642	U2AF_lg	C	cl36941	U2 snRNP auxilliary factor, large subunit, splicing factor; These splicing factors consist of an N-terminal arginine-rich low complexity domain followed by three tandem RNA recognition motifs (pfam00076). The well-characterized members of this family are auxilliary components of the U2 small nuclear ribonuclearprotein splicing factor (U2AF). These proteins are closely related to the CC1-like subfamily of splicing factors (TIGR01622). Members of this subfamily are found in plants, metazoa and fungi.	Triticum dicoccoides	XP_37423417.1	Tdicoccoides_long2_XP_037423417.1	long2
Q#24 - >Tdicoccoides_long2_XP_037423417.1 BUD13 homolog [Triticum dicoccoides][Tdicoccoides_long2_XP_037423417.1 BUD13 homolog [Triticum dicoccoides]]	superfamily	273727	180	272	0.000519983	42.573	cl36941	U2AF_lg superfamily	C	-	U2 snRNP auxilliary factor, large subunit, splicing factor; These splicing factors consist of an N-terminal arginine-rich low complexity domain followed by three tandem RNA recognition motifs (pfam00076). The well-characterized members of this family are auxilliary components of the U2 small nuclear ribonuclearprotein splicing factor (U2AF). These proteins are closely related to the CC1-like subfamily of splicing factors (TIGR01622). Members of this subfamily are found in plants, metazoa and fungi.	Triticum dicoccoides	XP_37423417.1	Tdicoccoides_long2_XP_037423417.1	long2
Q#24 - >Tdicoccoides_long2_XP_037423417.1 BUD13 homolog [Triticum dicoccoides][Tdicoccoides_long2_XP_037423417.1 BUD13 homolog [Triticum dicoccoides]]	non-specific	223039	93	336	0.00220319	40.9249	PHA03307	PHA03307	C	cl33723	transcriptional regulator ICP4; Provisional	Triticum dicoccoides	XP_37423417.1	Tdicoccoides_long2_XP_037423417.1	long2
Q#24 - >Tdicoccoides_long2_XP_037423417.1 BUD13 homolog [Triticum dicoccoides][Tdicoccoides_long2_XP_037423417.1 BUD13 homolog [Triticum dicoccoides]]	non-specific	223021	88	354	0.00444835	40.3069	PHA03247	PHA03247	N	cl33720	large tegument protein UL36; Provisional	Triticum dicoccoides	XP_37423417.1	Tdicoccoides_long2_XP_037423417.1	long2
Q#24 - >Tdicoccoides_long2_XP_037423417.1 BUD13 homolog [Triticum dicoccoides][Tdicoccoides_long2_XP_037423417.1 BUD13 homolog [Triticum dicoccoides]]	superfamily	223021	88	354	0.00444835	40.3069	cl33720	PHA03247 superfamily	N	-	large tegument protein UL36; Provisional	Triticum dicoccoides	XP_37423417.1	Tdicoccoides_long2_XP_037423417.1	long2
Q#24 - >Tdicoccoides_long2_XP_037423417.1 BUD13 homolog [Triticum dicoccoides][Tdicoccoides_long2_XP_037423417.1 BUD13 homolog [Triticum dicoccoides]]	non-specific	273721	181	279	0.00624373	39.1322	TIGR01622	SF-CC1	C	cl36939	splicing factor, CC1-like family; This model represents a subfamily of RNA splicing factors including the Pad-1 protein (N. crassa), CAPER (M. musculus) and CC1.3 (H.sapiens). These proteins are characterized by an N-terminal arginine-rich, low complexity domain followed by three (or in the case of 4 H. sapiens paralogs, two) RNA recognition domains (rrm: pfam00706). These splicing factors are closely related to the U2AF splicing factor family (TIGR01642). A homologous gene from Plasmodium falciparum was identified in the course of the analysis of that genome at TIGR and was included in the seed.	Triticum dicoccoides	XP_37423417.1	Tdicoccoides_long2_XP_037423417.1	long2
Q#24 - >Tdicoccoides_long2_XP_037423417.1 BUD13 homolog [Triticum dicoccoides][Tdicoccoides_long2_XP_037423417.1 BUD13 homolog [Triticum dicoccoides]]	superfamily	273721	181	279	0.00624373	39.1322	cl36939	SF-CC1 superfamily	C	-	splicing factor, CC1-like family; This model represents a subfamily of RNA splicing factors including the Pad-1 protein (N. crassa), CAPER (M. musculus) and CC1.3 (H.sapiens). These proteins are characterized by an N-terminal arginine-rich, low complexity domain followed by three (or in the case of 4 H. sapiens paralogs, two) RNA recognition domains (rrm: pfam00706). These splicing factors are closely related to the U2AF splicing factor family (TIGR01642). A homologous gene from Plasmodium falciparum was identified in the course of the analysis of that genome at TIGR and was included in the seed.	Triticum dicoccoides	XP_37423417.1	Tdicoccoides_long2_XP_037423417.1	long2
Q#24 - >Tdicoccoides_long2_XP_037423417.1 BUD13 homolog [Triticum dicoccoides][Tdicoccoides_long2_XP_037423417.1 BUD13 homolog [Triticum dicoccoides]]	non-specific	236394	190	306	0.00760346	39.3154	PRK09169	PRK09169	C	cl35774	hypothetical protein; Validated	Triticum dicoccoides	XP_37423417.1	Tdicoccoides_long2_XP_037423417.1	long2
Q#24 - >Tdicoccoides_long2_XP_037423417.1 BUD13 homolog [Triticum dicoccoides][Tdicoccoides_long2_XP_037423417.1 BUD13 homolog [Triticum dicoccoides]]	superfamily	236394	190	306	0.00760346	39.3154	cl35774	PRK09169 superfamily	C	-	hypothetical protein; Validated	Triticum dicoccoides	XP_37423417.1	Tdicoccoides_long2_XP_037423417.1	long2
Q#24 - >Tdicoccoides_long2_XP_037423417.1 BUD13 homolog [Triticum dicoccoides][Tdicoccoides_long2_XP_037423417.1 BUD13 homolog [Triticum dicoccoides]]	non-specific	464722	99	334	0.00975554	38.9873	pfam15449	Retinal	N	cl37892	Retinal protein; This family of proteins is found in the photoreceptor cells of the retina. Mutations of the gene encoding this protein have been associated with retinal disorders such as retinitis pigmentosa and late-onset progressive retinal atrophy. The function of this family of proteins is unknown, but it is likely to be important in the development and function of the retina.	Triticum dicoccoides	XP_37423417.1	Tdicoccoides_long2_XP_037423417.1	long2
Q#24 - >Tdicoccoides_long2_XP_037423417.1 BUD13 homolog [Triticum dicoccoides][Tdicoccoides_long2_XP_037423417.1 BUD13 homolog [Triticum dicoccoides]]	superfamily	464722	99	334	0.00975554	38.9873	cl37892	Retinal superfamily	N	-	Retinal protein; This family of proteins is found in the photoreceptor cells of the retina. Mutations of the gene encoding this protein have been associated with retinal disorders such as retinitis pigmentosa and late-onset progressive retinal atrophy. The function of this family of proteins is unknown, but it is likely to be important in the development and function of the retina.	Triticum dicoccoides	XP_37423417.1	Tdicoccoides_long2_XP_037423417.1	long2
Q#25 - >Dexilis_long1_KAF8732822.1 hypothetical protein HU200_015165 [Digitaria exilis][Dexilis_long1_KAF8732822.1 hypothetical protein HU200_015165 [Digitaria exilis]]	specific	462867	438	584	6.37398e-42	148.111	pfam09736	Bud13	-	cl10720	Pre-mRNA-splicing factor of RES complex; This entry is characterized by proteins with alternating conserved and low-complexity regions. Bud13 together with Snu17p and a newly identified factor, Pml1p/Ylr016c, form a novel trimeric complex. called The RES complex, pre-mRNA retention and splicing complex. Subunits of this complex are not essential for viability of yeasts but they are required for efficient splicing in vitro and in vivo. Furthermore, inactivation of this complex causes pre-mRNA leakage from the nucleus. Bud13 contains a unique, phylogenetically conserved C-terminal region of unknown function.	Digitaria exilis	KAF8732822.1	Dexilis_long1_KAF8732822.1	long1
Q#25 - >Dexilis_long1_KAF8732822.1 hypothetical protein HU200_015165 [Digitaria exilis][Dexilis_long1_KAF8732822.1 hypothetical protein HU200_015165 [Digitaria exilis]]	superfamily	462867	438	584	6.37398e-42	148.111	cl10720	Bud13 superfamily	-	-	Pre-mRNA-splicing factor of RES complex; This entry is characterized by proteins with alternating conserved and low-complexity regions. Bud13 together with Snu17p and a newly identified factor, Pml1p/Ylr016c, form a novel trimeric complex. called The RES complex, pre-mRNA retention and splicing complex. Subunits of this complex are not essential for viability of yeasts but they are required for efficient splicing in vitro and in vivo. Furthermore, inactivation of this complex causes pre-mRNA leakage from the nucleus. Bud13 contains a unique, phylogenetically conserved C-terminal region of unknown function.	Digitaria exilis	KAF8732822.1	Dexilis_long1_KAF8732822.1	long1
Q#25 - >Dexilis_long1_KAF8732822.1 hypothetical protein HU200_015165 [Digitaria exilis][Dexilis_long1_KAF8732822.1 hypothetical protein HU200_015165 [Digitaria exilis]]	non-specific	237171	78	299	4.12538e-08	56.4507	PRK12678	PRK12678	C	cl36163	transcription termination factor Rho; Provisional	Digitaria exilis	KAF8732822.1	Dexilis_long1_KAF8732822.1	long1
Q#25 - >Dexilis_long1_KAF8732822.1 hypothetical protein HU200_015165 [Digitaria exilis][Dexilis_long1_KAF8732822.1 hypothetical protein HU200_015165 [Digitaria exilis]]	superfamily	237171	78	299	4.12538e-08	56.4507	cl36163	PRK12678 superfamily	C	-	transcription termination factor Rho; Provisional	Digitaria exilis	KAF8732822.1	Dexilis_long1_KAF8732822.1	long1
Q#25 - >Dexilis_long1_KAF8732822.1 hypothetical protein HU200_015165 [Digitaria exilis][Dexilis_long1_KAF8732822.1 hypothetical protein HU200_015165 [Digitaria exilis]]	non-specific	237171	95	365	5.53031e-08	55.6803	PRK12678	PRK12678	C	cl36163	transcription termination factor Rho; Provisional	Digitaria exilis	KAF8732822.1	Dexilis_long1_KAF8732822.1	long1
Q#25 - >Dexilis_long1_KAF8732822.1 hypothetical protein HU200_015165 [Digitaria exilis][Dexilis_long1_KAF8732822.1 hypothetical protein HU200_015165 [Digitaria exilis]]	non-specific	223021	132	313	4.56429e-06	49.9369	PHA03247	PHA03247	N	cl33720	large tegument protein UL36; Provisional	Digitaria exilis	KAF8732822.1	Dexilis_long1_KAF8732822.1	long1
Q#25 - >Dexilis_long1_KAF8732822.1 hypothetical protein HU200_015165 [Digitaria exilis][Dexilis_long1_KAF8732822.1 hypothetical protein HU200_015165 [Digitaria exilis]]	superfamily	223021	132	313	4.56429e-06	49.9369	cl33720	PHA03247 superfamily	N	-	large tegument protein UL36; Provisional	Digitaria exilis	KAF8732822.1	Dexilis_long1_KAF8732822.1	long1
Q#25 - >Dexilis_long1_KAF8732822.1 hypothetical protein HU200_015165 [Digitaria exilis][Dexilis_long1_KAF8732822.1 hypothetical protein HU200_015165 [Digitaria exilis]]	non-specific	273727	252	397	4.88955e-06	49.5066	TIGR01642	U2AF_lg	C	cl36941	U2 snRNP auxilliary factor, large subunit, splicing factor; These splicing factors consist of an N-terminal arginine-rich low complexity domain followed by three tandem RNA recognition motifs (pfam00076). The well-characterized members of this family are auxilliary components of the U2 small nuclear ribonuclearprotein splicing factor (U2AF). These proteins are closely related to the CC1-like subfamily of splicing factors (TIGR01622). Members of this subfamily are found in plants, metazoa and fungi.	Digitaria exilis	KAF8732822.1	Dexilis_long1_KAF8732822.1	long1
Q#25 - >Dexilis_long1_KAF8732822.1 hypothetical protein HU200_015165 [Digitaria exilis][Dexilis_long1_KAF8732822.1 hypothetical protein HU200_015165 [Digitaria exilis]]	superfamily	273727	252	397	4.88955e-06	49.5066	cl36941	U2AF_lg superfamily	C	-	U2 snRNP auxilliary factor, large subunit, splicing factor; These splicing factors consist of an N-terminal arginine-rich low complexity domain followed by three tandem RNA recognition motifs (pfam00076). The well-characterized members of this family are auxilliary components of the U2 small nuclear ribonuclearprotein splicing factor (U2AF). These proteins are closely related to the CC1-like subfamily of splicing factors (TIGR01622). Members of this subfamily are found in plants, metazoa and fungi.	Digitaria exilis	KAF8732822.1	Dexilis_long1_KAF8732822.1	long1
Q#25 - >Dexilis_long1_KAF8732822.1 hypothetical protein HU200_015165 [Digitaria exilis][Dexilis_long1_KAF8732822.1 hypothetical protein HU200_015165 [Digitaria exilis]]	non-specific	237171	103	316	6.24759e-06	49.1319	PRK12678	PRK12678	C	cl36163	transcription termination factor Rho; Provisional	Digitaria exilis	KAF8732822.1	Dexilis_long1_KAF8732822.1	long1
Q#25 - >Dexilis_long1_KAF8732822.1 hypothetical protein HU200_015165 [Digitaria exilis][Dexilis_long1_KAF8732822.1 hypothetical protein HU200_015165 [Digitaria exilis]]	non-specific	223039	139	402	1.66943e-05	48.2437	PHA03307	PHA03307	C	cl33723	transcriptional regulator ICP4; Provisional	Digitaria exilis	KAF8732822.1	Dexilis_long1_KAF8732822.1	long1
Q#25 - >Dexilis_long1_KAF8732822.1 hypothetical protein HU200_015165 [Digitaria exilis][Dexilis_long1_KAF8732822.1 hypothetical protein HU200_015165 [Digitaria exilis]]	superfamily	223039	139	402	1.66943e-05	48.2437	cl33723	PHA03307 superfamily	C	-	transcriptional regulator ICP4; Provisional	Digitaria exilis	KAF8732822.1	Dexilis_long1_KAF8732822.1	long1
Q#25 - >Dexilis_long1_KAF8732822.1 hypothetical protein HU200_015165 [Digitaria exilis][Dexilis_long1_KAF8732822.1 hypothetical protein HU200_015165 [Digitaria exilis]]	non-specific	223039	139	386	3.75485e-05	47.0881	PHA03307	PHA03307	C	cl33723	transcriptional regulator ICP4; Provisional	Digitaria exilis	KAF8732822.1	Dexilis_long1_KAF8732822.1	long1
Q#25 - >Dexilis_long1_KAF8732822.1 hypothetical protein HU200_015165 [Digitaria exilis][Dexilis_long1_KAF8732822.1 hypothetical protein HU200_015165 [Digitaria exilis]]	non-specific	130009	143	432	7.73618e-05	45.7442	TIGR00934	2a38euk	C	cl30043	potassium uptake protein, Trk family; The proteins of the Trk family are derived from Gram-negative and Gram-positive bacteria, yeast and wheat. The proteins of E. coli K12 TrkH and TrkG as well as several yeast proteins have been functionally characterized.The E. coli TrkH and TrkG proteins are complexed to two peripheral membrane proteins, TrkA, an NAD-binding protein, and TrkE, an ATP-binding protein. This complex forms the potassium uptake system. This family is specific for the eukaryotic Trk system. [Transport and binding proteins, Cations and iron carrying compounds]	Digitaria exilis	KAF8732822.1	Dexilis_long1_KAF8732822.1	long1
Q#25 - >Dexilis_long1_KAF8732822.1 hypothetical protein HU200_015165 [Digitaria exilis][Dexilis_long1_KAF8732822.1 hypothetical protein HU200_015165 [Digitaria exilis]]	superfamily	130009	143	432	7.73618e-05	45.7442	cl30043	2a38euk superfamily	C	-	potassium uptake protein, Trk family; The proteins of the Trk family are derived from Gram-negative and Gram-positive bacteria, yeast and wheat. The proteins of E. coli K12 TrkH and TrkG as well as several yeast proteins have been functionally characterized.The E. coli TrkH and TrkG proteins are complexed to two peripheral membrane proteins, TrkA, an NAD-binding protein, and TrkE, an ATP-binding protein. This complex forms the potassium uptake system. This family is specific for the eukaryotic Trk system. [Transport and binding proteins, Cations and iron carrying compounds]	Digitaria exilis	KAF8732822.1	Dexilis_long1_KAF8732822.1	long1
Q#25 - >Dexilis_long1_KAF8732822.1 hypothetical protein HU200_015165 [Digitaria exilis][Dexilis_long1_KAF8732822.1 hypothetical protein HU200_015165 [Digitaria exilis]]	non-specific	223021	194	318	0.000172322	44.9293	PHA03247	PHA03247	N	cl33720	large tegument protein UL36; Provisional	Digitaria exilis	KAF8732822.1	Dexilis_long1_KAF8732822.1	long1
Q#25 - >Dexilis_long1_KAF8732822.1 hypothetical protein HU200_015165 [Digitaria exilis][Dexilis_long1_KAF8732822.1 hypothetical protein HU200_015165 [Digitaria exilis]]	non-specific	185628	140	401	0.000187059	44.6806	PTZ00449	PTZ00449	N	cl33186	104 kDa microneme/rhoptry antigen; Provisional	Digitaria exilis	KAF8732822.1	Dexilis_long1_KAF8732822.1	long1
Q#25 - >Dexilis_long1_KAF8732822.1 hypothetical protein HU200_015165 [Digitaria exilis][Dexilis_long1_KAF8732822.1 hypothetical protein HU200_015165 [Digitaria exilis]]	superfamily	185628	140	401	0.000187059	44.6806	cl33186	PTZ00449 superfamily	N	-	104 kDa microneme/rhoptry antigen; Provisional	Digitaria exilis	KAF8732822.1	Dexilis_long1_KAF8732822.1	long1
Q#25 - >Dexilis_long1_KAF8732822.1 hypothetical protein HU200_015165 [Digitaria exilis][Dexilis_long1_KAF8732822.1 hypothetical protein HU200_015165 [Digitaria exilis]]	non-specific	273727	203	313	0.000250126	44.1138	TIGR01642	U2AF_lg	C	cl36941	U2 snRNP auxilliary factor, large subunit, splicing factor; These splicing factors consist of an N-terminal arginine-rich low complexity domain followed by three tandem RNA recognition motifs (pfam00076). The well-characterized members of this family are auxilliary components of the U2 small nuclear ribonuclearprotein splicing factor (U2AF). These proteins are closely related to the CC1-like subfamily of splicing factors (TIGR01622). Members of this subfamily are found in plants, metazoa and fungi.	Digitaria exilis	KAF8732822.1	Dexilis_long1_KAF8732822.1	long1
Q#25 - >Dexilis_long1_KAF8732822.1 hypothetical protein HU200_015165 [Digitaria exilis][Dexilis_long1_KAF8732822.1 hypothetical protein HU200_015165 [Digitaria exilis]]	superfamily	273727	203	313	0.000250126	44.1138	cl36941	U2AF_lg superfamily	C	-	U2 snRNP auxilliary factor, large subunit, splicing factor; These splicing factors consist of an N-terminal arginine-rich low complexity domain followed by three tandem RNA recognition motifs (pfam00076). The well-characterized members of this family are auxilliary components of the U2 small nuclear ribonuclearprotein splicing factor (U2AF). These proteins are closely related to the CC1-like subfamily of splicing factors (TIGR01622). Members of this subfamily are found in plants, metazoa and fungi.	Digitaria exilis	KAF8732822.1	Dexilis_long1_KAF8732822.1	long1
Q#25 - >Dexilis_long1_KAF8732822.1 hypothetical protein HU200_015165 [Digitaria exilis][Dexilis_long1_KAF8732822.1 hypothetical protein HU200_015165 [Digitaria exilis]]	non-specific	173412	182	493	0.000263914	44.3615	PTZ00121	PTZ00121	NC	cl31754	MAEBL; Provisional	Digitaria exilis	KAF8732822.1	Dexilis_long1_KAF8732822.1	long1
Q#25 - >Dexilis_long1_KAF8732822.1 hypothetical protein HU200_015165 [Digitaria exilis][Dexilis_long1_KAF8732822.1 hypothetical protein HU200_015165 [Digitaria exilis]]	superfamily	173412	182	493	0.000263914	44.3615	cl31754	PTZ00121 superfamily	NC	-	MAEBL; Provisional	Digitaria exilis	KAF8732822.1	Dexilis_long1_KAF8732822.1	long1
Q#25 - >Dexilis_long1_KAF8732822.1 hypothetical protein HU200_015165 [Digitaria exilis][Dexilis_long1_KAF8732822.1 hypothetical protein HU200_015165 [Digitaria exilis]]	non-specific	223039	132	273	0.000298308	44.0065	PHA03307	PHA03307	NC	cl33723	transcriptional regulator ICP4; Provisional	Digitaria exilis	KAF8732822.1	Dexilis_long1_KAF8732822.1	long1
Q#25 - >Dexilis_long1_KAF8732822.1 hypothetical protein HU200_015165 [Digitaria exilis][Dexilis_long1_KAF8732822.1 hypothetical protein HU200_015165 [Digitaria exilis]]	non-specific	222997	148	388	0.000307452	43.5979	PHA03132	PHA03132	C	cl33716	thymidine kinase; Provisional	Digitaria exilis	KAF8732822.1	Dexilis_long1_KAF8732822.1	long1
Q#25 - >Dexilis_long1_KAF8732822.1 hypothetical protein HU200_015165 [Digitaria exilis][Dexilis_long1_KAF8732822.1 hypothetical protein HU200_015165 [Digitaria exilis]]	superfamily	222997	148	388	0.000307452	43.5979	cl33716	PHA03132 superfamily	C	-	thymidine kinase; Provisional	Digitaria exilis	KAF8732822.1	Dexilis_long1_KAF8732822.1	long1
Q#25 - >Dexilis_long1_KAF8732822.1 hypothetical protein HU200_015165 [Digitaria exilis][Dexilis_long1_KAF8732822.1 hypothetical protein HU200_015165 [Digitaria exilis]]	non-specific	223039	139	403	0.000398621	43.6213	PHA03307	PHA03307	C	cl33723	transcriptional regulator ICP4; Provisional	Digitaria exilis	KAF8732822.1	Dexilis_long1_KAF8732822.1	long1
Q#25 - >Dexilis_long1_KAF8732822.1 hypothetical protein HU200_015165 [Digitaria exilis][Dexilis_long1_KAF8732822.1 hypothetical protein HU200_015165 [Digitaria exilis]]	non-specific	273721	204	318	0.000424774	43.3694	TIGR01622	SF-CC1	C	cl36939	splicing factor, CC1-like family; This model represents a subfamily of RNA splicing factors including the Pad-1 protein (N. crassa), CAPER (M. musculus) and CC1.3 (H.sapiens). These proteins are characterized by an N-terminal arginine-rich, low complexity domain followed by three (or in the case of 4 H. sapiens paralogs, two) RNA recognition domains (rrm: pfam00706). These splicing factors are closely related to the U2AF splicing factor family (TIGR01642). A homologous gene from Plasmodium falciparum was identified in the course of the analysis of that genome at TIGR and was included in the seed.	Digitaria exilis	KAF8732822.1	Dexilis_long1_KAF8732822.1	long1
Q#25 - >Dexilis_long1_KAF8732822.1 hypothetical protein HU200_015165 [Digitaria exilis][Dexilis_long1_KAF8732822.1 hypothetical protein HU200_015165 [Digitaria exilis]]	superfamily	273721	204	318	0.000424774	43.3694	cl36939	SF-CC1 superfamily	C	-	splicing factor, CC1-like family; This model represents a subfamily of RNA splicing factors including the Pad-1 protein (N. crassa), CAPER (M. musculus) and CC1.3 (H.sapiens). These proteins are characterized by an N-terminal arginine-rich, low complexity domain followed by three (or in the case of 4 H. sapiens paralogs, two) RNA recognition domains (rrm: pfam00706). These splicing factors are closely related to the U2AF splicing factor family (TIGR01642). A homologous gene from Plasmodium falciparum was identified in the course of the analysis of that genome at TIGR and was included in the seed.	Digitaria exilis	KAF8732822.1	Dexilis_long1_KAF8732822.1	long1
Q#25 - >Dexilis_long1_KAF8732822.1 hypothetical protein HU200_015165 [Digitaria exilis][Dexilis_long1_KAF8732822.1 hypothetical protein HU200_015165 [Digitaria exilis]]	non-specific	223039	128	281	0.000514797	43.2361	PHA03307	PHA03307	NC	cl33723	transcriptional regulator ICP4; Provisional	Digitaria exilis	KAF8732822.1	Dexilis_long1_KAF8732822.1	long1
Q#25 - >Dexilis_long1_KAF8732822.1 hypothetical protein HU200_015165 [Digitaria exilis][Dexilis_long1_KAF8732822.1 hypothetical protein HU200_015165 [Digitaria exilis]]	non-specific	273727	204	337	0.00108565	41.8026	TIGR01642	U2AF_lg	C	cl36941	U2 snRNP auxilliary factor, large subunit, splicing factor; These splicing factors consist of an N-terminal arginine-rich low complexity domain followed by three tandem RNA recognition motifs (pfam00076). The well-characterized members of this family are auxilliary components of the U2 small nuclear ribonuclearprotein splicing factor (U2AF). These proteins are closely related to the CC1-like subfamily of splicing factors (TIGR01622). Members of this subfamily are found in plants, metazoa and fungi.	Digitaria exilis	KAF8732822.1	Dexilis_long1_KAF8732822.1	long1
Q#25 - >Dexilis_long1_KAF8732822.1 hypothetical protein HU200_015165 [Digitaria exilis][Dexilis_long1_KAF8732822.1 hypothetical protein HU200_015165 [Digitaria exilis]]	non-specific	223039	138	388	0.00115698	42.0805	PHA03307	PHA03307	C	cl33723	transcriptional regulator ICP4; Provisional	Digitaria exilis	KAF8732822.1	Dexilis_long1_KAF8732822.1	long1
Q#25 - >Dexilis_long1_KAF8732822.1 hypothetical protein HU200_015165 [Digitaria exilis][Dexilis_long1_KAF8732822.1 hypothetical protein HU200_015165 [Digitaria exilis]]	non-specific	223041	120	330	0.00156128	41.4821	PHA03321	PHA03321	N	cl33724	tegument protein VP11/12; Provisional	Digitaria exilis	KAF8732822.1	Dexilis_long1_KAF8732822.1	long1
Q#25 - >Dexilis_long1_KAF8732822.1 hypothetical protein HU200_015165 [Digitaria exilis][Dexilis_long1_KAF8732822.1 hypothetical protein HU200_015165 [Digitaria exilis]]	superfamily	223041	120	330	0.00156128	41.4821	cl33724	PHA03321 superfamily	N	-	tegument protein VP11/12; Provisional	Digitaria exilis	KAF8732822.1	Dexilis_long1_KAF8732822.1	long1
Q#25 - >Dexilis_long1_KAF8732822.1 hypothetical protein HU200_015165 [Digitaria exilis][Dexilis_long1_KAF8732822.1 hypothetical protein HU200_015165 [Digitaria exilis]]	non-specific	273727	180	296	0.00222217	41.0322	TIGR01642	U2AF_lg	C	cl36941	U2 snRNP auxilliary factor, large subunit, splicing factor; These splicing factors consist of an N-terminal arginine-rich low complexity domain followed by three tandem RNA recognition motifs (pfam00076). The well-characterized members of this family are auxilliary components of the U2 small nuclear ribonuclearprotein splicing factor (U2AF). These proteins are closely related to the CC1-like subfamily of splicing factors (TIGR01622). Members of this subfamily are found in plants, metazoa and fungi.	Digitaria exilis	KAF8732822.1	Dexilis_long1_KAF8732822.1	long1
Q#25 - >Dexilis_long1_KAF8732822.1 hypothetical protein HU200_015165 [Digitaria exilis][Dexilis_long1_KAF8732822.1 hypothetical protein HU200_015165 [Digitaria exilis]]	non-specific	273721	246	366	0.00223108	41.0582	TIGR01622	SF-CC1	C	cl36939	splicing factor, CC1-like family; This model represents a subfamily of RNA splicing factors including the Pad-1 protein (N. crassa), CAPER (M. musculus) and CC1.3 (H.sapiens). These proteins are characterized by an N-terminal arginine-rich, low complexity domain followed by three (or in the case of 4 H. sapiens paralogs, two) RNA recognition domains (rrm: pfam00706). These splicing factors are closely related to the U2AF splicing factor family (TIGR01642). A homologous gene from Plasmodium falciparum was identified in the course of the analysis of that genome at TIGR and was included in the seed.	Digitaria exilis	KAF8732822.1	Dexilis_long1_KAF8732822.1	long1
Q#25 - >Dexilis_long1_KAF8732822.1 hypothetical protein HU200_015165 [Digitaria exilis][Dexilis_long1_KAF8732822.1 hypothetical protein HU200_015165 [Digitaria exilis]]	superfamily	273721	246	366	0.00223108	41.0582	cl36939	SF-CC1 superfamily	C	-	splicing factor, CC1-like family; This model represents a subfamily of RNA splicing factors including the Pad-1 protein (N. crassa), CAPER (M. musculus) and CC1.3 (H.sapiens). These proteins are characterized by an N-terminal arginine-rich, low complexity domain followed by three (or in the case of 4 H. sapiens paralogs, two) RNA recognition domains (rrm: pfam00706). These splicing factors are closely related to the U2AF splicing factor family (TIGR01642). A homologous gene from Plasmodium falciparum was identified in the course of the analysis of that genome at TIGR and was included in the seed.	Digitaria exilis	KAF8732822.1	Dexilis_long1_KAF8732822.1	long1
Q#25 - >Dexilis_long1_KAF8732822.1 hypothetical protein HU200_015165 [Digitaria exilis][Dexilis_long1_KAF8732822.1 hypothetical protein HU200_015165 [Digitaria exilis]]	non-specific	235906	101	247	0.00417581	40.218	PRK07003	PRK07003	NC	cl35530	DNA polymerase III subunit gamma/tau; DNA polymerase III subunits gamma and tau; Validated.	Digitaria exilis	KAF8732822.1	Dexilis_long1_KAF8732822.1	long1
Q#25 - >Dexilis_long1_KAF8732822.1 hypothetical protein HU200_015165 [Digitaria exilis][Dexilis_long1_KAF8732822.1 hypothetical protein HU200_015165 [Digitaria exilis]]	superfamily	235906	101	247	0.00417581	40.218	cl35530	PRK07003 superfamily	NC	-	DNA polymerase III subunit gamma/tau; DNA polymerase III subunits gamma and tau; Validated.	Digitaria exilis	KAF8732822.1	Dexilis_long1_KAF8732822.1	long1
Q#25 - >Dexilis_long1_KAF8732822.1 hypothetical protein HU200_015165 [Digitaria exilis][Dexilis_long1_KAF8732822.1 hypothetical protein HU200_015165 [Digitaria exilis]]	non-specific	223039	158	389	0.00492585	40.1545	PHA03307	PHA03307	C	cl33723	transcriptional regulator ICP4; Provisional	Digitaria exilis	KAF8732822.1	Dexilis_long1_KAF8732822.1	long1
Q#25 - >Dexilis_long1_KAF8732822.1 hypothetical protein HU200_015165 [Digitaria exilis][Dexilis_long1_KAF8732822.1 hypothetical protein HU200_015165 [Digitaria exilis]]	non-specific	185628	154	341	0.0077674	39.2878	PTZ00449	PTZ00449	N	cl33186	104 kDa microneme/rhoptry antigen; Provisional	Digitaria exilis	KAF8732822.1	Dexilis_long1_KAF8732822.1	long1
Q#26 - >Dexilis_long2_KAF8662150.1 hypothetical protein HU200_056344 [Digitaria exilis][Dexilis_long2_KAF8662150.1 hypothetical protein HU200_056344 [Digitaria exilis]]	specific	462867	424	570	3.12217e-42	148.496	pfam09736	Bud13	-	cl10720	Pre-mRNA-splicing factor of RES complex; This entry is characterized by proteins with alternating conserved and low-complexity regions. Bud13 together with Snu17p and a newly identified factor, Pml1p/Ylr016c, form a novel trimeric complex. called The RES complex, pre-mRNA retention and splicing complex. Subunits of this complex are not essential for viability of yeasts but they are required for efficient splicing in vitro and in vivo. Furthermore, inactivation of this complex causes pre-mRNA leakage from the nucleus. Bud13 contains a unique, phylogenetically conserved C-terminal region of unknown function.	Digitaria exilis	KAF8662150.1	Dexilis_long2_KAF8662150.1	long2
Q#26 - >Dexilis_long2_KAF8662150.1 hypothetical protein HU200_056344 [Digitaria exilis][Dexilis_long2_KAF8662150.1 hypothetical protein HU200_056344 [Digitaria exilis]]	superfamily	462867	424	570	3.12217e-42	148.496	cl10720	Bud13 superfamily	-	-	Pre-mRNA-splicing factor of RES complex; This entry is characterized by proteins with alternating conserved and low-complexity regions. Bud13 together with Snu17p and a newly identified factor, Pml1p/Ylr016c, form a novel trimeric complex. called The RES complex, pre-mRNA retention and splicing complex. Subunits of this complex are not essential for viability of yeasts but they are required for efficient splicing in vitro and in vivo. Furthermore, inactivation of this complex causes pre-mRNA leakage from the nucleus. Bud13 contains a unique, phylogenetically conserved C-terminal region of unknown function.	Digitaria exilis	KAF8662150.1	Dexilis_long2_KAF8662150.1	long2
Q#26 - >Dexilis_long2_KAF8662150.1 hypothetical protein HU200_056344 [Digitaria exilis][Dexilis_long2_KAF8662150.1 hypothetical protein HU200_056344 [Digitaria exilis]]	non-specific	237171	95	351	4.04199e-07	52.9839	PRK12678	PRK12678	C	cl36163	transcription termination factor Rho; Provisional	Digitaria exilis	KAF8662150.1	Dexilis_long2_KAF8662150.1	long2
Q#26 - >Dexilis_long2_KAF8662150.1 hypothetical protein HU200_056344 [Digitaria exilis][Dexilis_long2_KAF8662150.1 hypothetical protein HU200_056344 [Digitaria exilis]]	superfamily	237171	95	351	4.04199e-07	52.9839	cl36163	PRK12678 superfamily	C	-	transcription termination factor Rho; Provisional	Digitaria exilis	KAF8662150.1	Dexilis_long2_KAF8662150.1	long2
Q#26 - >Dexilis_long2_KAF8662150.1 hypothetical protein HU200_056344 [Digitaria exilis][Dexilis_long2_KAF8662150.1 hypothetical protein HU200_056344 [Digitaria exilis]]	non-specific	223021	132	374	5.02454e-07	53.0185	PHA03247	PHA03247	N	cl33720	large tegument protein UL36; Provisional	Digitaria exilis	KAF8662150.1	Dexilis_long2_KAF8662150.1	long2
Q#26 - >Dexilis_long2_KAF8662150.1 hypothetical protein HU200_056344 [Digitaria exilis][Dexilis_long2_KAF8662150.1 hypothetical protein HU200_056344 [Digitaria exilis]]	superfamily	223021	132	374	5.02454e-07	53.0185	cl33720	PHA03247 superfamily	N	-	large tegument protein UL36; Provisional	Digitaria exilis	KAF8662150.1	Dexilis_long2_KAF8662150.1	long2
Q#26 - >Dexilis_long2_KAF8662150.1 hypothetical protein HU200_056344 [Digitaria exilis][Dexilis_long2_KAF8662150.1 hypothetical protein HU200_056344 [Digitaria exilis]]	non-specific	223039	77	373	4.29489e-06	50.1697	PHA03307	PHA03307	C	cl33723	transcriptional regulator ICP4; Provisional	Digitaria exilis	KAF8662150.1	Dexilis_long2_KAF8662150.1	long2
Q#26 - >Dexilis_long2_KAF8662150.1 hypothetical protein HU200_056344 [Digitaria exilis][Dexilis_long2_KAF8662150.1 hypothetical protein HU200_056344 [Digitaria exilis]]	superfamily	223039	77	373	4.29489e-06	50.1697	cl33723	PHA03307 superfamily	C	-	transcriptional regulator ICP4; Provisional	Digitaria exilis	KAF8662150.1	Dexilis_long2_KAF8662150.1	long2
Q#26 - >Dexilis_long2_KAF8662150.1 hypothetical protein HU200_056344 [Digitaria exilis][Dexilis_long2_KAF8662150.1 hypothetical protein HU200_056344 [Digitaria exilis]]	non-specific	273727	238	383	2.69413e-05	46.8102	TIGR01642	U2AF_lg	C	cl36941	U2 snRNP auxilliary factor, large subunit, splicing factor; These splicing factors consist of an N-terminal arginine-rich low complexity domain followed by three tandem RNA recognition motifs (pfam00076). The well-characterized members of this family are auxilliary components of the U2 small nuclear ribonuclearprotein splicing factor (U2AF). These proteins are closely related to the CC1-like subfamily of splicing factors (TIGR01622). Members of this subfamily are found in plants, metazoa and fungi.	Digitaria exilis	KAF8662150.1	Dexilis_long2_KAF8662150.1	long2
Q#26 - >Dexilis_long2_KAF8662150.1 hypothetical protein HU200_056344 [Digitaria exilis][Dexilis_long2_KAF8662150.1 hypothetical protein HU200_056344 [Digitaria exilis]]	superfamily	273727	238	383	2.69413e-05	46.8102	cl36941	U2AF_lg superfamily	C	-	U2 snRNP auxilliary factor, large subunit, splicing factor; These splicing factors consist of an N-terminal arginine-rich low complexity domain followed by three tandem RNA recognition motifs (pfam00076). The well-characterized members of this family are auxilliary components of the U2 small nuclear ribonuclearprotein splicing factor (U2AF). These proteins are closely related to the CC1-like subfamily of splicing factors (TIGR01622). Members of this subfamily are found in plants, metazoa and fungi.	Digitaria exilis	KAF8662150.1	Dexilis_long2_KAF8662150.1	long2
Q#26 - >Dexilis_long2_KAF8662150.1 hypothetical protein HU200_056344 [Digitaria exilis][Dexilis_long2_KAF8662150.1 hypothetical protein HU200_056344 [Digitaria exilis]]	non-specific	237171	77	302	2.96576e-05	47.2059	PRK12678	PRK12678	C	cl36163	transcription termination factor Rho; Provisional	Digitaria exilis	KAF8662150.1	Dexilis_long2_KAF8662150.1	long2
Q#26 - >Dexilis_long2_KAF8662150.1 hypothetical protein HU200_056344 [Digitaria exilis][Dexilis_long2_KAF8662150.1 hypothetical protein HU200_056344 [Digitaria exilis]]	non-specific	223039	139	389	0.000131735	45.1621	PHA03307	PHA03307	C	cl33723	transcriptional regulator ICP4; Provisional	Digitaria exilis	KAF8662150.1	Dexilis_long2_KAF8662150.1	long2
Q#26 - >Dexilis_long2_KAF8662150.1 hypothetical protein HU200_056344 [Digitaria exilis][Dexilis_long2_KAF8662150.1 hypothetical protein HU200_056344 [Digitaria exilis]]	non-specific	237171	53	285	0.000284455	43.7391	PRK12678	PRK12678	C	cl36163	transcription termination factor Rho; Provisional	Digitaria exilis	KAF8662150.1	Dexilis_long2_KAF8662150.1	long2
Q#26 - >Dexilis_long2_KAF8662150.1 hypothetical protein HU200_056344 [Digitaria exilis][Dexilis_long2_KAF8662150.1 hypothetical protein HU200_056344 [Digitaria exilis]]	non-specific	236090	104	309	0.000384064	43.4361	PRK07764	PRK07764	N	cl35613	DNA polymerase III subunits gamma and tau; Validated	Digitaria exilis	KAF8662150.1	Dexilis_long2_KAF8662150.1	long2
Q#26 - >Dexilis_long2_KAF8662150.1 hypothetical protein HU200_056344 [Digitaria exilis][Dexilis_long2_KAF8662150.1 hypothetical protein HU200_056344 [Digitaria exilis]]	superfamily	236090	104	309	0.000384064	43.4361	cl35613	PRK07764 superfamily	N	-	DNA polymerase III subunits gamma and tau; Validated	Digitaria exilis	KAF8662150.1	Dexilis_long2_KAF8662150.1	long2
Q#26 - >Dexilis_long2_KAF8662150.1 hypothetical protein HU200_056344 [Digitaria exilis][Dexilis_long2_KAF8662150.1 hypothetical protein HU200_056344 [Digitaria exilis]]	non-specific	223039	73	372	0.000389269	43.6213	PHA03307	PHA03307	C	cl33723	transcriptional regulator ICP4; Provisional	Digitaria exilis	KAF8662150.1	Dexilis_long2_KAF8662150.1	long2
Q#26 - >Dexilis_long2_KAF8662150.1 hypothetical protein HU200_056344 [Digitaria exilis][Dexilis_long2_KAF8662150.1 hypothetical protein HU200_056344 [Digitaria exilis]]	non-specific	223039	132	282	0.000994701	42.4657	PHA03307	PHA03307	NC	cl33723	transcriptional regulator ICP4; Provisional	Digitaria exilis	KAF8662150.1	Dexilis_long2_KAF8662150.1	long2
Q#26 - >Dexilis_long2_KAF8662150.1 hypothetical protein HU200_056344 [Digitaria exilis][Dexilis_long2_KAF8662150.1 hypothetical protein HU200_056344 [Digitaria exilis]]	non-specific	273721	249	355	0.0012553	41.4434	TIGR01622	SF-CC1	C	cl36939	splicing factor, CC1-like family; This model represents a subfamily of RNA splicing factors including the Pad-1 protein (N. crassa), CAPER (M. musculus) and CC1.3 (H.sapiens). These proteins are characterized by an N-terminal arginine-rich, low complexity domain followed by three (or in the case of 4 H. sapiens paralogs, two) RNA recognition domains (rrm: pfam00706). These splicing factors are closely related to the U2AF splicing factor family (TIGR01642). A homologous gene from Plasmodium falciparum was identified in the course of the analysis of that genome at TIGR and was included in the seed.	Digitaria exilis	KAF8662150.1	Dexilis_long2_KAF8662150.1	long2
Q#26 - >Dexilis_long2_KAF8662150.1 hypothetical protein HU200_056344 [Digitaria exilis][Dexilis_long2_KAF8662150.1 hypothetical protein HU200_056344 [Digitaria exilis]]	superfamily	273721	249	355	0.0012553	41.4434	cl36939	SF-CC1 superfamily	C	-	splicing factor, CC1-like family; This model represents a subfamily of RNA splicing factors including the Pad-1 protein (N. crassa), CAPER (M. musculus) and CC1.3 (H.sapiens). These proteins are characterized by an N-terminal arginine-rich, low complexity domain followed by three (or in the case of 4 H. sapiens paralogs, two) RNA recognition domains (rrm: pfam00706). These splicing factors are closely related to the U2AF splicing factor family (TIGR01642). A homologous gene from Plasmodium falciparum was identified in the course of the analysis of that genome at TIGR and was included in the seed.	Digitaria exilis	KAF8662150.1	Dexilis_long2_KAF8662150.1	long2
Q#26 - >Dexilis_long2_KAF8662150.1 hypothetical protein HU200_056344 [Digitaria exilis][Dexilis_long2_KAF8662150.1 hypothetical protein HU200_056344 [Digitaria exilis]]	non-specific	223039	128	284	0.00223609	41.3101	PHA03307	PHA03307	NC	cl33723	transcriptional regulator ICP4; Provisional	Digitaria exilis	KAF8662150.1	Dexilis_long2_KAF8662150.1	long2
Q#26 - >Dexilis_long2_KAF8662150.1 hypothetical protein HU200_056344 [Digitaria exilis][Dexilis_long2_KAF8662150.1 hypothetical protein HU200_056344 [Digitaria exilis]]	non-specific	173412	284	489	0.00354297	40.5095	PTZ00121	PTZ00121	N	cl31754	MAEBL; Provisional	Digitaria exilis	KAF8662150.1	Dexilis_long2_KAF8662150.1	long2
Q#26 - >Dexilis_long2_KAF8662150.1 hypothetical protein HU200_056344 [Digitaria exilis][Dexilis_long2_KAF8662150.1 hypothetical protein HU200_056344 [Digitaria exilis]]	superfamily	173412	284	489	0.00354297	40.5095	cl31754	PTZ00121 superfamily	N	-	MAEBL; Provisional	Digitaria exilis	KAF8662150.1	Dexilis_long2_KAF8662150.1	long2
Q#26 - >Dexilis_long2_KAF8662150.1 hypothetical protein HU200_056344 [Digitaria exilis][Dexilis_long2_KAF8662150.1 hypothetical protein HU200_056344 [Digitaria exilis]]	non-specific	235906	76	250	0.00448658	40.218	PRK07003	PRK07003	NC	cl35530	DNA polymerase III subunit gamma/tau; DNA polymerase III subunits gamma and tau; Validated.	Digitaria exilis	KAF8662150.1	Dexilis_long2_KAF8662150.1	long2
Q#26 - >Dexilis_long2_KAF8662150.1 hypothetical protein HU200_056344 [Digitaria exilis][Dexilis_long2_KAF8662150.1 hypothetical protein HU200_056344 [Digitaria exilis]]	superfamily	235906	76	250	0.00448658	40.218	cl35530	PRK07003 superfamily	NC	-	DNA polymerase III subunit gamma/tau; DNA polymerase III subunits gamma and tau; Validated.	Digitaria exilis	KAF8662150.1	Dexilis_long2_KAF8662150.1	long2
Q#26 - >Dexilis_long2_KAF8662150.1 hypothetical protein HU200_056344 [Digitaria exilis][Dexilis_long2_KAF8662150.1 hypothetical protein HU200_056344 [Digitaria exilis]]	non-specific	130009	123	369	0.00473439	39.9662	TIGR00934	2a38euk	C	cl30043	potassium uptake protein, Trk family; The proteins of the Trk family are derived from Gram-negative and Gram-positive bacteria, yeast and wheat. The proteins of E. coli K12 TrkH and TrkG as well as several yeast proteins have been functionally characterized.The E. coli TrkH and TrkG proteins are complexed to two peripheral membrane proteins, TrkA, an NAD-binding protein, and TrkE, an ATP-binding protein. This complex forms the potassium uptake system. This family is specific for the eukaryotic Trk system. [Transport and binding proteins, Cations and iron carrying compounds]	Digitaria exilis	KAF8662150.1	Dexilis_long2_KAF8662150.1	long2
Q#26 - >Dexilis_long2_KAF8662150.1 hypothetical protein HU200_056344 [Digitaria exilis][Dexilis_long2_KAF8662150.1 hypothetical protein HU200_056344 [Digitaria exilis]]	superfamily	130009	123	369	0.00473439	39.9662	cl30043	2a38euk superfamily	C	-	potassium uptake protein, Trk family; The proteins of the Trk family are derived from Gram-negative and Gram-positive bacteria, yeast and wheat. The proteins of E. coli K12 TrkH and TrkG as well as several yeast proteins have been functionally characterized.The E. coli TrkH and TrkG proteins are complexed to two peripheral membrane proteins, TrkA, an NAD-binding protein, and TrkE, an ATP-binding protein. This complex forms the potassium uptake system. This family is specific for the eukaryotic Trk system. [Transport and binding proteins, Cations and iron carrying compounds]	Digitaria exilis	KAF8662150.1	Dexilis_long2_KAF8662150.1	long2
Q#26 - >Dexilis_long2_KAF8662150.1 hypothetical protein HU200_056344 [Digitaria exilis][Dexilis_long2_KAF8662150.1 hypothetical protein HU200_056344 [Digitaria exilis]]	non-specific	273727	215	350	0.00849686	39.1062	TIGR01642	U2AF_lg	C	cl36941	U2 snRNP auxilliary factor, large subunit, splicing factor; These splicing factors consist of an N-terminal arginine-rich low complexity domain followed by three tandem RNA recognition motifs (pfam00076). The well-characterized members of this family are auxilliary components of the U2 small nuclear ribonuclearprotein splicing factor (U2AF). These proteins are closely related to the CC1-like subfamily of splicing factors (TIGR01622). Members of this subfamily are found in plants, metazoa and fungi.	Digitaria exilis	KAF8662150.1	Dexilis_long2_KAF8662150.1	long2
Q#27 - >Mlutarioriparius_long1_CAD6337833.1 unnamed protein product [Miscanthus lutarioriparius][Mlutarioriparius_long1_CAD6337833.1 unnamed protein product [Miscanthus lutarioriparius]]	specific	462867	377	533	1.99716e-49	167.371	pfam09736	Bud13	-	cl10720	Pre-mRNA-splicing factor of RES complex; This entry is characterized by proteins with alternating conserved and low-complexity regions. Bud13 together with Snu17p and a newly identified factor, Pml1p/Ylr016c, form a novel trimeric complex. called The RES complex, pre-mRNA retention and splicing complex. Subunits of this complex are not essential for viability of yeasts but they are required for efficient splicing in vitro and in vivo. Furthermore, inactivation of this complex causes pre-mRNA leakage from the nucleus. Bud13 contains a unique, phylogenetically conserved C-terminal region of unknown function.	Miscanthus lutarioriparius	CAD6337833.1	Mlutarioriparius_long1_CAD6337833.1	long1
Q#27 - >Mlutarioriparius_long1_CAD6337833.1 unnamed protein product [Miscanthus lutarioriparius][Mlutarioriparius_long1_CAD6337833.1 unnamed protein product [Miscanthus lutarioriparius]]	superfamily	462867	377	533	1.99716e-49	167.371	cl10720	Bud13 superfamily	-	-	Pre-mRNA-splicing factor of RES complex; This entry is characterized by proteins with alternating conserved and low-complexity regions. Bud13 together with Snu17p and a newly identified factor, Pml1p/Ylr016c, form a novel trimeric complex. called The RES complex, pre-mRNA retention and splicing complex. Subunits of this complex are not essential for viability of yeasts but they are required for efficient splicing in vitro and in vivo. Furthermore, inactivation of this complex causes pre-mRNA leakage from the nucleus. Bud13 contains a unique, phylogenetically conserved C-terminal region of unknown function.	Miscanthus lutarioriparius	CAD6337833.1	Mlutarioriparius_long1_CAD6337833.1	long1
Q#27 - >Mlutarioriparius_long1_CAD6337833.1 unnamed protein product [Miscanthus lutarioriparius][Mlutarioriparius_long1_CAD6337833.1 unnamed protein product [Miscanthus lutarioriparius]]	non-specific	237171	94	322	0.000670929	42.5835	PRK12678	PRK12678	C	cl36163	transcription termination factor Rho; Provisional	Miscanthus lutarioriparius	CAD6337833.1	Mlutarioriparius_long1_CAD6337833.1	long1
Q#27 - >Mlutarioriparius_long1_CAD6337833.1 unnamed protein product [Miscanthus lutarioriparius][Mlutarioriparius_long1_CAD6337833.1 unnamed protein product [Miscanthus lutarioriparius]]	superfamily	237171	94	322	0.000670929	42.5835	cl36163	PRK12678 superfamily	C	-	transcription termination factor Rho; Provisional	Miscanthus lutarioriparius	CAD6337833.1	Mlutarioriparius_long1_CAD6337833.1	long1
Q#27 - >Mlutarioriparius_long1_CAD6337833.1 unnamed protein product [Miscanthus lutarioriparius][Mlutarioriparius_long1_CAD6337833.1 unnamed protein product [Miscanthus lutarioriparius]]	non-specific	223039	137	342	0.00149583	41.6953	PHA03307	PHA03307	C	cl33723	transcriptional regulator ICP4; Provisional	Miscanthus lutarioriparius	CAD6337833.1	Mlutarioriparius_long1_CAD6337833.1	long1
Q#27 - >Mlutarioriparius_long1_CAD6337833.1 unnamed protein product [Miscanthus lutarioriparius][Mlutarioriparius_long1_CAD6337833.1 unnamed protein product [Miscanthus lutarioriparius]]	superfamily	223039	137	342	0.00149583	41.6953	cl33723	PHA03307 superfamily	C	-	transcriptional regulator ICP4; Provisional	Miscanthus lutarioriparius	CAD6337833.1	Mlutarioriparius_long1_CAD6337833.1	long1
Q#27 - >Mlutarioriparius_long1_CAD6337833.1 unnamed protein product [Miscanthus lutarioriparius][Mlutarioriparius_long1_CAD6337833.1 unnamed protein product [Miscanthus lutarioriparius]]	non-specific	222997	186	337	0.00302594	40.5163	PHA03132	PHA03132	C	cl33716	thymidine kinase; Provisional	Miscanthus lutarioriparius	CAD6337833.1	Mlutarioriparius_long1_CAD6337833.1	long1
Q#27 - >Mlutarioriparius_long1_CAD6337833.1 unnamed protein product [Miscanthus lutarioriparius][Mlutarioriparius_long1_CAD6337833.1 unnamed protein product [Miscanthus lutarioriparius]]	superfamily	222997	186	337	0.00302594	40.5163	cl33716	PHA03132 superfamily	C	-	thymidine kinase; Provisional	Miscanthus lutarioriparius	CAD6337833.1	Mlutarioriparius_long1_CAD6337833.1	long1
Q#27 - >Mlutarioriparius_long1_CAD6337833.1 unnamed protein product [Miscanthus lutarioriparius][Mlutarioriparius_long1_CAD6337833.1 unnamed protein product [Miscanthus lutarioriparius]]	non-specific	273727	226	349	0.00609411	39.4914	TIGR01642	U2AF_lg	C	cl36941	U2 snRNP auxilliary factor, large subunit, splicing factor; These splicing factors consist of an N-terminal arginine-rich low complexity domain followed by three tandem RNA recognition motifs (pfam00076). The well-characterized members of this family are auxilliary components of the U2 small nuclear ribonuclearprotein splicing factor (U2AF). These proteins are closely related to the CC1-like subfamily of splicing factors (TIGR01622). Members of this subfamily are found in plants, metazoa and fungi.	Miscanthus lutarioriparius	CAD6337833.1	Mlutarioriparius_long1_CAD6337833.1	long1
Q#27 - >Mlutarioriparius_long1_CAD6337833.1 unnamed protein product [Miscanthus lutarioriparius][Mlutarioriparius_long1_CAD6337833.1 unnamed protein product [Miscanthus lutarioriparius]]	superfamily	273727	226	349	0.00609411	39.4914	cl36941	U2AF_lg superfamily	C	-	U2 snRNP auxilliary factor, large subunit, splicing factor; These splicing factors consist of an N-terminal arginine-rich low complexity domain followed by three tandem RNA recognition motifs (pfam00076). The well-characterized members of this family are auxilliary components of the U2 small nuclear ribonuclearprotein splicing factor (U2AF). These proteins are closely related to the CC1-like subfamily of splicing factors (TIGR01622). Members of this subfamily are found in plants, metazoa and fungi.	Miscanthus lutarioriparius	CAD6337833.1	Mlutarioriparius_long1_CAD6337833.1	long1
Q#27 - >Mlutarioriparius_long1_CAD6337833.1 unnamed protein product [Miscanthus lutarioriparius][Mlutarioriparius_long1_CAD6337833.1 unnamed protein product [Miscanthus lutarioriparius]]	non-specific	223041	126	295	0.00837059	39.171	PHA03321	PHA03321	N	cl33724	tegument protein VP11/12; Provisional	Miscanthus lutarioriparius	CAD6337833.1	Mlutarioriparius_long1_CAD6337833.1	long1
Q#27 - >Mlutarioriparius_long1_CAD6337833.1 unnamed protein product [Miscanthus lutarioriparius][Mlutarioriparius_long1_CAD6337833.1 unnamed protein product [Miscanthus lutarioriparius]]	superfamily	223041	126	295	0.00837059	39.171	cl33724	PHA03321 superfamily	N	-	tegument protein VP11/12; Provisional	Miscanthus lutarioriparius	CAD6337833.1	Mlutarioriparius_long1_CAD6337833.1	long1
Q#28 - >Mlutarioriparius_long2_CAD6340412.1 unnamed protein product [Miscanthus lutarioriparius][Mlutarioriparius_long2_CAD6340412.1 unnamed protein product [Miscanthus lutarioriparius]]	specific	462867	381	537	1.13226e-47	162.749	pfam09736	Bud13	-	cl10720	Pre-mRNA-splicing factor of RES complex; This entry is characterized by proteins with alternating conserved and low-complexity regions. Bud13 together with Snu17p and a newly identified factor, Pml1p/Ylr016c, form a novel trimeric complex. called The RES complex, pre-mRNA retention and splicing complex. Subunits of this complex are not essential for viability of yeasts but they are required for efficient splicing in vitro and in vivo. Furthermore, inactivation of this complex causes pre-mRNA leakage from the nucleus. Bud13 contains a unique, phylogenetically conserved C-terminal region of unknown function.	Miscanthus lutarioriparius	CAD6340412.1	Mlutarioriparius_long2_CAD6340412.1	long2
Q#28 - >Mlutarioriparius_long2_CAD6340412.1 unnamed protein product [Miscanthus lutarioriparius][Mlutarioriparius_long2_CAD6340412.1 unnamed protein product [Miscanthus lutarioriparius]]	superfamily	462867	381	537	1.13226e-47	162.749	cl10720	Bud13 superfamily	-	-	Pre-mRNA-splicing factor of RES complex; This entry is characterized by proteins with alternating conserved and low-complexity regions. Bud13 together with Snu17p and a newly identified factor, Pml1p/Ylr016c, form a novel trimeric complex. called The RES complex, pre-mRNA retention and splicing complex. Subunits of this complex are not essential for viability of yeasts but they are required for efficient splicing in vitro and in vivo. Furthermore, inactivation of this complex causes pre-mRNA leakage from the nucleus. Bud13 contains a unique, phylogenetically conserved C-terminal region of unknown function.	Miscanthus lutarioriparius	CAD6340412.1	Mlutarioriparius_long2_CAD6340412.1	long2
Q#28 - >Mlutarioriparius_long2_CAD6340412.1 unnamed protein product [Miscanthus lutarioriparius][Mlutarioriparius_long2_CAD6340412.1 unnamed protein product [Miscanthus lutarioriparius]]	non-specific	237171	94	312	0.000110287	44.8947	PRK12678	PRK12678	C	cl36163	transcription termination factor Rho; Provisional	Miscanthus lutarioriparius	CAD6340412.1	Mlutarioriparius_long2_CAD6340412.1	long2
Q#28 - >Mlutarioriparius_long2_CAD6340412.1 unnamed protein product [Miscanthus lutarioriparius][Mlutarioriparius_long2_CAD6340412.1 unnamed protein product [Miscanthus lutarioriparius]]	superfamily	237171	94	312	0.000110287	44.8947	cl36163	PRK12678 superfamily	C	-	transcription termination factor Rho; Provisional	Miscanthus lutarioriparius	CAD6340412.1	Mlutarioriparius_long2_CAD6340412.1	long2
Q#28 - >Mlutarioriparius_long2_CAD6340412.1 unnamed protein product [Miscanthus lutarioriparius][Mlutarioriparius_long2_CAD6340412.1 unnamed protein product [Miscanthus lutarioriparius]]	non-specific	223021	133	238	0.00840923	39.1513	PHA03247	PHA03247	N	cl33720	large tegument protein UL36; Provisional	Miscanthus lutarioriparius	CAD6340412.1	Mlutarioriparius_long2_CAD6340412.1	long2
Q#28 - >Mlutarioriparius_long2_CAD6340412.1 unnamed protein product [Miscanthus lutarioriparius][Mlutarioriparius_long2_CAD6340412.1 unnamed protein product [Miscanthus lutarioriparius]]	superfamily	223021	133	238	0.00840923	39.1513	cl33720	PHA03247 superfamily	N	-	large tegument protein UL36; Provisional	Miscanthus lutarioriparius	CAD6340412.1	Mlutarioriparius_long2_CAD6340412.1	long2
Q#29 - >Taestivum_long4_KAF7045388.1 hypothetical protein CFC21_054500 [Triticum aestivum][Taestivum_long4_KAF7045388.1 hypothetical protein CFC21_054500 [Triticum aestivum]]	specific	462867	403	559	1.14275e-46	160.438	pfam09736	Bud13	-	cl10720	Pre-mRNA-splicing factor of RES complex; This entry is characterized by proteins with alternating conserved and low-complexity regions. Bud13 together with Snu17p and a newly identified factor, Pml1p/Ylr016c, form a novel trimeric complex. called The RES complex, pre-mRNA retention and splicing complex. Subunits of this complex are not essential for viability of yeasts but they are required for efficient splicing in vitro and in vivo. Furthermore, inactivation of this complex causes pre-mRNA leakage from the nucleus. Bud13 contains a unique, phylogenetically conserved C-terminal region of unknown function.	Triticum aestivum	KAF7045388.1	Taestivum_long4_KAF7045388.1	long4
Q#29 - >Taestivum_long4_KAF7045388.1 hypothetical protein CFC21_054500 [Triticum aestivum][Taestivum_long4_KAF7045388.1 hypothetical protein CFC21_054500 [Triticum aestivum]]	superfamily	462867	403	559	1.14275e-46	160.438	cl10720	Bud13 superfamily	-	-	Pre-mRNA-splicing factor of RES complex; This entry is characterized by proteins with alternating conserved and low-complexity regions. Bud13 together with Snu17p and a newly identified factor, Pml1p/Ylr016c, form a novel trimeric complex. called The RES complex, pre-mRNA retention and splicing complex. Subunits of this complex are not essential for viability of yeasts but they are required for efficient splicing in vitro and in vivo. Furthermore, inactivation of this complex causes pre-mRNA leakage from the nucleus. Bud13 contains a unique, phylogenetically conserved C-terminal region of unknown function.	Triticum aestivum	KAF7045388.1	Taestivum_long4_KAF7045388.1	long4
Q#29 - >Taestivum_long4_KAF7045388.1 hypothetical protein CFC21_054500 [Triticum aestivum][Taestivum_long4_KAF7045388.1 hypothetical protein CFC21_054500 [Triticum aestivum]]	non-specific	223039	135	353	8.3857e-08	55.5625	PHA03307	PHA03307	C	cl33723	transcriptional regulator ICP4; Provisional	Triticum aestivum	KAF7045388.1	Taestivum_long4_KAF7045388.1	long4
Q#29 - >Taestivum_long4_KAF7045388.1 hypothetical protein CFC21_054500 [Triticum aestivum][Taestivum_long4_KAF7045388.1 hypothetical protein CFC21_054500 [Triticum aestivum]]	superfamily	223039	135	353	8.3857e-08	55.5625	cl33723	PHA03307 superfamily	C	-	transcriptional regulator ICP4; Provisional	Triticum aestivum	KAF7045388.1	Taestivum_long4_KAF7045388.1	long4
Q#29 - >Taestivum_long4_KAF7045388.1 hypothetical protein CFC21_054500 [Triticum aestivum][Taestivum_long4_KAF7045388.1 hypothetical protein CFC21_054500 [Triticum aestivum]]	non-specific	237171	130	335	1.1649e-06	51.4431	PRK12678	PRK12678	C	cl36163	transcription termination factor Rho; Provisional	Triticum aestivum	KAF7045388.1	Taestivum_long4_KAF7045388.1	long4
Q#29 - >Taestivum_long4_KAF7045388.1 hypothetical protein CFC21_054500 [Triticum aestivum][Taestivum_long4_KAF7045388.1 hypothetical protein CFC21_054500 [Triticum aestivum]]	superfamily	237171	130	335	1.1649e-06	51.4431	cl36163	PRK12678 superfamily	C	-	transcription termination factor Rho; Provisional	Triticum aestivum	KAF7045388.1	Taestivum_long4_KAF7045388.1	long4
Q#29 - >Taestivum_long4_KAF7045388.1 hypothetical protein CFC21_054500 [Triticum aestivum][Taestivum_long4_KAF7045388.1 hypothetical protein CFC21_054500 [Triticum aestivum]]	non-specific	237171	90	299	2.24241e-06	50.6727	PRK12678	PRK12678	C	cl36163	transcription termination factor Rho; Provisional	Triticum aestivum	KAF7045388.1	Taestivum_long4_KAF7045388.1	long4
Q#29 - >Taestivum_long4_KAF7045388.1 hypothetical protein CFC21_054500 [Triticum aestivum][Taestivum_long4_KAF7045388.1 hypothetical protein CFC21_054500 [Triticum aestivum]]	non-specific	237171	117	298	9.90225e-05	45.2799	PRK12678	PRK12678	C	cl36163	transcription termination factor Rho; Provisional	Triticum aestivum	KAF7045388.1	Taestivum_long4_KAF7045388.1	long4
Q#29 - >Taestivum_long4_KAF7045388.1 hypothetical protein CFC21_054500 [Triticum aestivum][Taestivum_long4_KAF7045388.1 hypothetical protein CFC21_054500 [Triticum aestivum]]	non-specific	223039	6	280	0.000304531	44.0065	PHA03307	PHA03307	C	cl33723	transcriptional regulator ICP4; Provisional	Triticum aestivum	KAF7045388.1	Taestivum_long4_KAF7045388.1	long4
Q#29 - >Taestivum_long4_KAF7045388.1 hypothetical protein CFC21_054500 [Triticum aestivum][Taestivum_long4_KAF7045388.1 hypothetical protein CFC21_054500 [Triticum aestivum]]	non-specific	223039	65	354	0.00110487	42.0805	PHA03307	PHA03307	C	cl33723	transcriptional regulator ICP4; Provisional	Triticum aestivum	KAF7045388.1	Taestivum_long4_KAF7045388.1	long4
Q#29 - >Taestivum_long4_KAF7045388.1 hypothetical protein CFC21_054500 [Triticum aestivum][Taestivum_long4_KAF7045388.1 hypothetical protein CFC21_054500 [Triticum aestivum]]	non-specific	223039	119	381	0.00220519	41.3101	PHA03307	PHA03307	C	cl33723	transcriptional regulator ICP4; Provisional	Triticum aestivum	KAF7045388.1	Taestivum_long4_KAF7045388.1	long4
Q#29 - >Taestivum_long4_KAF7045388.1 hypothetical protein CFC21_054500 [Triticum aestivum][Taestivum_long4_KAF7045388.1 hypothetical protein CFC21_054500 [Triticum aestivum]]	non-specific	273727	198	295	0.00348001	40.2618	TIGR01642	U2AF_lg	C	cl36941	U2 snRNP auxilliary factor, large subunit, splicing factor; These splicing factors consist of an N-terminal arginine-rich low complexity domain followed by three tandem RNA recognition motifs (pfam00076). The well-characterized members of this family are auxilliary components of the U2 small nuclear ribonuclearprotein splicing factor (U2AF). These proteins are closely related to the CC1-like subfamily of splicing factors (TIGR01622). Members of this subfamily are found in plants, metazoa and fungi.	Triticum aestivum	KAF7045388.1	Taestivum_long4_KAF7045388.1	long4
Q#29 - >Taestivum_long4_KAF7045388.1 hypothetical protein CFC21_054500 [Triticum aestivum][Taestivum_long4_KAF7045388.1 hypothetical protein CFC21_054500 [Triticum aestivum]]	superfamily	273727	198	295	0.00348001	40.2618	cl36941	U2AF_lg superfamily	C	-	U2 snRNP auxilliary factor, large subunit, splicing factor; These splicing factors consist of an N-terminal arginine-rich low complexity domain followed by three tandem RNA recognition motifs (pfam00076). The well-characterized members of this family are auxilliary components of the U2 small nuclear ribonuclearprotein splicing factor (U2AF). These proteins are closely related to the CC1-like subfamily of splicing factors (TIGR01622). Members of this subfamily are found in plants, metazoa and fungi.	Triticum aestivum	KAF7045388.1	Taestivum_long4_KAF7045388.1	long4
Q#30 - >Acomosus_long1_CAD1835704.1 unnamed protein product [Ananas comosus var. bracteatus][Acomosus_long1_CAD1835704.1 unnamed protein product [Ananas comosus var. bracteatus]]	specific	462867	448	604	1.08325e-53	180.083	pfam09736	Bud13	-	cl10720	Pre-mRNA-splicing factor of RES complex; This entry is characterized by proteins with alternating conserved and low-complexity regions. Bud13 together with Snu17p and a newly identified factor, Pml1p/Ylr016c, form a novel trimeric complex. called The RES complex, pre-mRNA retention and splicing complex. Subunits of this complex are not essential for viability of yeasts but they are required for efficient splicing in vitro and in vivo. Furthermore, inactivation of this complex causes pre-mRNA leakage from the nucleus. Bud13 contains a unique, phylogenetically conserved C-terminal region of unknown function.	Ananas comosus var. bracteatus	CAD1835704.1	Acomosus_long1_CAD1835704.1	long1
Q#30 - >Acomosus_long1_CAD1835704.1 unnamed protein product [Ananas comosus var. bracteatus][Acomosus_long1_CAD1835704.1 unnamed protein product [Ananas comosus var. bracteatus]]	superfamily	462867	448	604	1.08325e-53	180.083	cl10720	Bud13 superfamily	-	-	Pre-mRNA-splicing factor of RES complex; This entry is characterized by proteins with alternating conserved and low-complexity regions. Bud13 together with Snu17p and a newly identified factor, Pml1p/Ylr016c, form a novel trimeric complex. called The RES complex, pre-mRNA retention and splicing complex. Subunits of this complex are not essential for viability of yeasts but they are required for efficient splicing in vitro and in vivo. Furthermore, inactivation of this complex causes pre-mRNA leakage from the nucleus. Bud13 contains a unique, phylogenetically conserved C-terminal region of unknown function.	Ananas comosus var. bracteatus	CAD1835704.1	Acomosus_long1_CAD1835704.1	long1
Q#30 - >Acomosus_long1_CAD1835704.1 unnamed protein product [Ananas comosus var. bracteatus][Acomosus_long1_CAD1835704.1 unnamed protein product [Ananas comosus var. bracteatus]]	non-specific	223039	153	412	0.00246122	40.9249	PHA03307	PHA03307	C	cl33723	transcriptional regulator ICP4; Provisional	Ananas comosus var. bracteatus	CAD1835704.1	Acomosus_long1_CAD1835704.1	long1
Q#30 - >Acomosus_long1_CAD1835704.1 unnamed protein product [Ananas comosus var. bracteatus][Acomosus_long1_CAD1835704.1 unnamed protein product [Ananas comosus var. bracteatus]]	superfamily	223039	153	412	0.00246122	40.9249	cl33723	PHA03307 superfamily	C	-	transcriptional regulator ICP4; Provisional	Ananas comosus var. bracteatus	CAD1835704.1	Acomosus_long1_CAD1835704.1	long1
Q#30 - >Acomosus_long1_CAD1835704.1 unnamed protein product [Ananas comosus var. bracteatus][Acomosus_long1_CAD1835704.1 unnamed protein product [Ananas comosus var. bracteatus]]	non-specific	407047	468	538	0.00924387	38.4406	pfam16782	SIL1	N	cl25108	Nucleotide exchange factor SIL1; This family consists of fungal SIL1 nucleotide-exchange factor proteins.It interacts with Hsp70 (heat-shock protein of 70 kDa) Bip.	Ananas comosus var. bracteatus	CAD1835704.1	Acomosus_long1_CAD1835704.1	long1
Q#30 - >Acomosus_long1_CAD1835704.1 unnamed protein product [Ananas comosus var. bracteatus][Acomosus_long1_CAD1835704.1 unnamed protein product [Ananas comosus var. bracteatus]]	superfamily	407047	468	538	0.00924387	38.4406	cl25108	SIL1 superfamily	N	-	Nucleotide exchange factor SIL1; This family consists of fungal SIL1 nucleotide-exchange factor proteins.It interacts with Hsp70 (heat-shock protein of 70 kDa) Bip.	Ananas comosus var. bracteatus	CAD1835704.1	Acomosus_long1_CAD1835704.1	long1
Q#31 - >Acomosus_long2_CAD1835678.1 unnamed protein product [Ananas comosus var. bracteatus][Acomosus_long2_CAD1835678.1 unnamed protein product [Ananas comosus var. bracteatus]]	specific	462867	395	551	2.50012e-51	172.764	pfam09736	Bud13	-	cl10720	Pre-mRNA-splicing factor of RES complex; This entry is characterized by proteins with alternating conserved and low-complexity regions. Bud13 together with Snu17p and a newly identified factor, Pml1p/Ylr016c, form a novel trimeric complex. called The RES complex, pre-mRNA retention and splicing complex. Subunits of this complex are not essential for viability of yeasts but they are required for efficient splicing in vitro and in vivo. Furthermore, inactivation of this complex causes pre-mRNA leakage from the nucleus. Bud13 contains a unique, phylogenetically conserved C-terminal region of unknown function.	Ananas comosus var. bracteatus	CAD1835678.1	Acomosus_long2_CAD1835678.1	long2
Q#31 - >Acomosus_long2_CAD1835678.1 unnamed protein product [Ananas comosus var. bracteatus][Acomosus_long2_CAD1835678.1 unnamed protein product [Ananas comosus var. bracteatus]]	superfamily	462867	395	551	2.50012e-51	172.764	cl10720	Bud13 superfamily	-	-	Pre-mRNA-splicing factor of RES complex; This entry is characterized by proteins with alternating conserved and low-complexity regions. Bud13 together with Snu17p and a newly identified factor, Pml1p/Ylr016c, form a novel trimeric complex. called The RES complex, pre-mRNA retention and splicing complex. Subunits of this complex are not essential for viability of yeasts but they are required for efficient splicing in vitro and in vivo. Furthermore, inactivation of this complex causes pre-mRNA leakage from the nucleus. Bud13 contains a unique, phylogenetically conserved C-terminal region of unknown function.	Ananas comosus var. bracteatus	CAD1835678.1	Acomosus_long2_CAD1835678.1	long2
Q#32 - >Acomosus_long3_CAD1830128.1 unnamed protein product [Ananas comosus var. bracteatus][Acomosus_long3_CAD1830128.1 unnamed protein product [Ananas comosus var. bracteatus]]	specific	462867	603	759	9.40932e-52	176.616	pfam09736	Bud13	-	cl10720	Pre-mRNA-splicing factor of RES complex; This entry is characterized by proteins with alternating conserved and low-complexity regions. Bud13 together with Snu17p and a newly identified factor, Pml1p/Ylr016c, form a novel trimeric complex. called The RES complex, pre-mRNA retention and splicing complex. Subunits of this complex are not essential for viability of yeasts but they are required for efficient splicing in vitro and in vivo. Furthermore, inactivation of this complex causes pre-mRNA leakage from the nucleus. Bud13 contains a unique, phylogenetically conserved C-terminal region of unknown function.	Ananas comosus var. bracteatus	CAD1830128.1	Acomosus_long3_CAD1830128.1	long3
Q#32 - >Acomosus_long3_CAD1830128.1 unnamed protein product [Ananas comosus var. bracteatus][Acomosus_long3_CAD1830128.1 unnamed protein product [Ananas comosus var. bracteatus]]	superfamily	462867	603	759	9.40932e-52	176.616	cl10720	Bud13 superfamily	-	-	Pre-mRNA-splicing factor of RES complex; This entry is characterized by proteins with alternating conserved and low-complexity regions. Bud13 together with Snu17p and a newly identified factor, Pml1p/Ylr016c, form a novel trimeric complex. called The RES complex, pre-mRNA retention and splicing complex. Subunits of this complex are not essential for viability of yeasts but they are required for efficient splicing in vitro and in vivo. Furthermore, inactivation of this complex causes pre-mRNA leakage from the nucleus. Bud13 contains a unique, phylogenetically conserved C-terminal region of unknown function.	Ananas comosus var. bracteatus	CAD1830128.1	Acomosus_long3_CAD1830128.1	long3
Q#32 - >Acomosus_long3_CAD1830128.1 unnamed protein product [Ananas comosus var. bracteatus][Acomosus_long3_CAD1830128.1 unnamed protein product [Ananas comosus var. bracteatus]]	non-specific	462017	15	59	1.32275e-08	51.2499	pfam06839	zf-GRF	-	cl46396	GRF zinc finger; This presumed zinc binding domain is found in a variety of DNA-binding proteins. It seems likely that this domain is involved in nucleic acid binding. It is named GRF after three conserved residues in the centre of the alignment of the domain. This zinc finger may be related to pfam01396.	Ananas comosus var. bracteatus	CAD1830128.1	Acomosus_long3_CAD1830128.1	long3
Q#32 - >Acomosus_long3_CAD1830128.1 unnamed protein product [Ananas comosus var. bracteatus][Acomosus_long3_CAD1830128.1 unnamed protein product [Ananas comosus var. bracteatus]]	superfamily	480736	15	59	1.32275e-08	51.2499	cl46396	zf-GRF superfamily	-	-	GRF zinc finger; This presumed zinc binding domain is found in a variety of DNA-binding proteins. It seems likely that this domain is involved in nucleic acid binding. It is named GRF after three conserved residues in the centre of the alignment of the domain. This zinc finger may be related to pfam01396.	Ananas comosus var. bracteatus	CAD1830128.1	Acomosus_long3_CAD1830128.1	long3
Q#32 - >Acomosus_long3_CAD1830128.1 unnamed protein product [Ananas comosus var. bracteatus][Acomosus_long3_CAD1830128.1 unnamed protein product [Ananas comosus var. bracteatus]]	non-specific	223039	281	555	1.78489e-05	48.6289	PHA03307	PHA03307	C	cl33723	transcriptional regulator ICP4; Provisional	Ananas comosus var. bracteatus	CAD1830128.1	Acomosus_long3_CAD1830128.1	long3
Q#32 - >Acomosus_long3_CAD1830128.1 unnamed protein product [Ananas comosus var. bracteatus][Acomosus_long3_CAD1830128.1 unnamed protein product [Ananas comosus var. bracteatus]]	superfamily	223039	281	555	1.78489e-05	48.6289	cl33723	PHA03307 superfamily	C	-	transcriptional regulator ICP4; Provisional	Ananas comosus var. bracteatus	CAD1830128.1	Acomosus_long3_CAD1830128.1	long3
Q#32 - >Acomosus_long3_CAD1830128.1 unnamed protein product [Ananas comosus var. bracteatus][Acomosus_long3_CAD1830128.1 unnamed protein product [Ananas comosus var. bracteatus]]	non-specific	223039	270	556	1.97641e-05	48.2437	PHA03307	PHA03307	C	cl33723	transcriptional regulator ICP4; Provisional	Ananas comosus var. bracteatus	CAD1830128.1	Acomosus_long3_CAD1830128.1	long3
Q#32 - >Acomosus_long3_CAD1830128.1 unnamed protein product [Ananas comosus var. bracteatus][Acomosus_long3_CAD1830128.1 unnamed protein product [Ananas comosus var. bracteatus]]	non-specific	223039	225	531	6.8877e-05	46.7029	PHA03307	PHA03307	C	cl33723	transcriptional regulator ICP4; Provisional	Ananas comosus var. bracteatus	CAD1830128.1	Acomosus_long3_CAD1830128.1	long3
Q#32 - >Acomosus_long3_CAD1830128.1 unnamed protein product [Ananas comosus var. bracteatus][Acomosus_long3_CAD1830128.1 unnamed protein product [Ananas comosus var. bracteatus]]	non-specific	223039	291	553	7.37188e-05	46.3177	PHA03307	PHA03307	C	cl33723	transcriptional regulator ICP4; Provisional	Ananas comosus var. bracteatus	CAD1830128.1	Acomosus_long3_CAD1830128.1	long3
Q#32 - >Acomosus_long3_CAD1830128.1 unnamed protein product [Ananas comosus var. bracteatus][Acomosus_long3_CAD1830128.1 unnamed protein product [Ananas comosus var. bracteatus]]	non-specific	165564	238	474	9.64766e-05	46.0002	PHA03309	PHA03309	N	cl29689	transcriptional regulator ICP4; Provisional	Ananas comosus var. bracteatus	CAD1830128.1	Acomosus_long3_CAD1830128.1	long3
Q#32 - >Acomosus_long3_CAD1830128.1 unnamed protein product [Ananas comosus var. bracteatus][Acomosus_long3_CAD1830128.1 unnamed protein product [Ananas comosus var. bracteatus]]	superfamily	165564	238	474	9.64766e-05	46.0002	cl29689	PHA03309 superfamily	N	-	transcriptional regulator ICP4; Provisional	Ananas comosus var. bracteatus	CAD1830128.1	Acomosus_long3_CAD1830128.1	long3
Q#32 - >Acomosus_long3_CAD1830128.1 unnamed protein product [Ananas comosus var. bracteatus][Acomosus_long3_CAD1830128.1 unnamed protein product [Ananas comosus var. bracteatus]]	non-specific	223021	298	552	0.00329835	41.0773	PHA03247	PHA03247	N	cl33720	large tegument protein UL36; Provisional	Ananas comosus var. bracteatus	CAD1830128.1	Acomosus_long3_CAD1830128.1	long3
Q#32 - >Acomosus_long3_CAD1830128.1 unnamed protein product [Ananas comosus var. bracteatus][Acomosus_long3_CAD1830128.1 unnamed protein product [Ananas comosus var. bracteatus]]	superfamily	223021	298	552	0.00329835	41.0773	cl33720	PHA03247 superfamily	N	-	large tegument protein UL36; Provisional	Ananas comosus var. bracteatus	CAD1830128.1	Acomosus_long3_CAD1830128.1	long3
Q#32 - >Acomosus_long3_CAD1830128.1 unnamed protein product [Ananas comosus var. bracteatus][Acomosus_long3_CAD1830128.1 unnamed protein product [Ananas comosus var. bracteatus]]	non-specific	223039	348	618	0.00405278	40.9249	PHA03307	PHA03307	C	cl33723	transcriptional regulator ICP4; Provisional	Ananas comosus var. bracteatus	CAD1830128.1	Acomosus_long3_CAD1830128.1	long3
Q#33 - >Clittledalei_long1_KAF3332368.1 hypothetical protein FCM35_KLT01945 [Carex littledalei][Clittledalei_long1_KAF3332368.1 hypothetical protein FCM35_KLT01945 [Carex littledalei]]	specific	462867	385	511	9.43105e-41	143.874	pfam09736	Bud13	N	cl10720	Pre-mRNA-splicing factor of RES complex; This entry is characterized by proteins with alternating conserved and low-complexity regions. Bud13 together with Snu17p and a newly identified factor, Pml1p/Ylr016c, form a novel trimeric complex. called The RES complex, pre-mRNA retention and splicing complex. Subunits of this complex are not essential for viability of yeasts but they are required for efficient splicing in vitro and in vivo. Furthermore, inactivation of this complex causes pre-mRNA leakage from the nucleus. Bud13 contains a unique, phylogenetically conserved C-terminal region of unknown function.	Carex littledalei	KAF3332368.1	Clittledalei_long1_KAF3332368.1	long1
Q#33 - >Clittledalei_long1_KAF3332368.1 hypothetical protein FCM35_KLT01945 [Carex littledalei][Clittledalei_long1_KAF3332368.1 hypothetical protein FCM35_KLT01945 [Carex littledalei]]	superfamily	462867	385	511	9.43105e-41	143.874	cl10720	Bud13 superfamily	N	-	Pre-mRNA-splicing factor of RES complex; This entry is characterized by proteins with alternating conserved and low-complexity regions. Bud13 together with Snu17p and a newly identified factor, Pml1p/Ylr016c, form a novel trimeric complex. called The RES complex, pre-mRNA retention and splicing complex. Subunits of this complex are not essential for viability of yeasts but they are required for efficient splicing in vitro and in vivo. Furthermore, inactivation of this complex causes pre-mRNA leakage from the nucleus. Bud13 contains a unique, phylogenetically conserved C-terminal region of unknown function.	Carex littledalei	KAF3332368.1	Clittledalei_long1_KAF3332368.1	long1
Q#33 - >Clittledalei_long1_KAF3332368.1 hypothetical protein FCM35_KLT01945 [Carex littledalei][Clittledalei_long1_KAF3332368.1 hypothetical protein FCM35_KLT01945 [Carex littledalei]]	non-specific	223021	125	335	1.849e-05	47.6257	PHA03247	PHA03247	N	cl33720	large tegument protein UL36; Provisional	Carex littledalei	KAF3332368.1	Clittledalei_long1_KAF3332368.1	long1
Q#33 - >Clittledalei_long1_KAF3332368.1 hypothetical protein FCM35_KLT01945 [Carex littledalei][Clittledalei_long1_KAF3332368.1 hypothetical protein FCM35_KLT01945 [Carex littledalei]]	superfamily	223021	125	335	1.849e-05	47.6257	cl33720	PHA03247 superfamily	N	-	large tegument protein UL36; Provisional	Carex littledalei	KAF3332368.1	Clittledalei_long1_KAF3332368.1	long1
Q#33 - >Clittledalei_long1_KAF3332368.1 hypothetical protein FCM35_KLT01945 [Carex littledalei][Clittledalei_long1_KAF3332368.1 hypothetical protein FCM35_KLT01945 [Carex littledalei]]	non-specific	222997	126	335	4.49264e-05	46.2943	PHA03132	PHA03132	C	cl33716	thymidine kinase; Provisional	Carex littledalei	KAF3332368.1	Clittledalei_long1_KAF3332368.1	long1
Q#33 - >Clittledalei_long1_KAF3332368.1 hypothetical protein FCM35_KLT01945 [Carex littledalei][Clittledalei_long1_KAF3332368.1 hypothetical protein FCM35_KLT01945 [Carex littledalei]]	superfamily	222997	126	335	4.49264e-05	46.2943	cl33716	PHA03132 superfamily	C	-	thymidine kinase; Provisional	Carex littledalei	KAF3332368.1	Clittledalei_long1_KAF3332368.1	long1
Q#33 - >Clittledalei_long1_KAF3332368.1 hypothetical protein FCM35_KLT01945 [Carex littledalei][Clittledalei_long1_KAF3332368.1 hypothetical protein FCM35_KLT01945 [Carex littledalei]]	non-specific	223039	112	336	6.49258e-05	45.9325	PHA03307	PHA03307	C	cl33723	transcriptional regulator ICP4; Provisional	Carex littledalei	KAF3332368.1	Clittledalei_long1_KAF3332368.1	long1
Q#33 - >Clittledalei_long1_KAF3332368.1 hypothetical protein FCM35_KLT01945 [Carex littledalei][Clittledalei_long1_KAF3332368.1 hypothetical protein FCM35_KLT01945 [Carex littledalei]]	superfamily	223039	112	336	6.49258e-05	45.9325	cl33723	PHA03307 superfamily	C	-	transcriptional regulator ICP4; Provisional	Carex littledalei	KAF3332368.1	Clittledalei_long1_KAF3332368.1	long1
Q#33 - >Clittledalei_long1_KAF3332368.1 hypothetical protein FCM35_KLT01945 [Carex littledalei][Clittledalei_long1_KAF3332368.1 hypothetical protein FCM35_KLT01945 [Carex littledalei]]	non-specific	223039	122	335	7.19493e-05	45.9325	PHA03307	PHA03307	C	cl33723	transcriptional regulator ICP4; Provisional	Carex littledalei	KAF3332368.1	Clittledalei_long1_KAF3332368.1	long1
Q#33 - >Clittledalei_long1_KAF3332368.1 hypothetical protein FCM35_KLT01945 [Carex littledalei][Clittledalei_long1_KAF3332368.1 hypothetical protein FCM35_KLT01945 [Carex littledalei]]	non-specific	462833	160	271	0.00144294	39.9375	pfam09595	Metaviral_G	N	cl26626	Metaviral_G glycoprotein; This is a viral attachment glycoprotein from region G of metaviruses. It is high in serine and threonine suggesting it is highly glycosylated.	Carex littledalei	KAF3332368.1	Clittledalei_long1_KAF3332368.1	long1
Q#33 - >Clittledalei_long1_KAF3332368.1 hypothetical protein FCM35_KLT01945 [Carex littledalei][Clittledalei_long1_KAF3332368.1 hypothetical protein FCM35_KLT01945 [Carex littledalei]]	superfamily	462833	160	271	0.00144294	39.9375	cl26626	Metaviral_G superfamily	N	-	Metaviral_G glycoprotein; This is a viral attachment glycoprotein from region G of metaviruses. It is high in serine and threonine suggesting it is highly glycosylated.	Carex littledalei	KAF3332368.1	Clittledalei_long1_KAF3332368.1	long1
Q#33 - >Clittledalei_long1_KAF3332368.1 hypothetical protein FCM35_KLT01945 [Carex littledalei][Clittledalei_long1_KAF3332368.1 hypothetical protein FCM35_KLT01945 [Carex littledalei]]	non-specific	462833	213	331	0.00559257	38.0115	pfam09595	Metaviral_G	N	cl26626	Metaviral_G glycoprotein; This is a viral attachment glycoprotein from region G of metaviruses. It is high in serine and threonine suggesting it is highly glycosylated.	Carex littledalei	KAF3332368.1	Clittledalei_long1_KAF3332368.1	long1
Q#33 - >Clittledalei_long1_KAF3332368.1 hypothetical protein FCM35_KLT01945 [Carex littledalei][Clittledalei_long1_KAF3332368.1 hypothetical protein FCM35_KLT01945 [Carex littledalei]]	non-specific	223039	121	345	0.00635693	39.3841	PHA03307	PHA03307	C	cl33723	transcriptional regulator ICP4; Provisional	Carex littledalei	KAF3332368.1	Clittledalei_long1_KAF3332368.1	long1
Q#33 - >Clittledalei_long1_KAF3332368.1 hypothetical protein FCM35_KLT01945 [Carex littledalei][Clittledalei_long1_KAF3332368.1 hypothetical protein FCM35_KLT01945 [Carex littledalei]]	non-specific	223039	137	302	0.00728827	39.3841	PHA03307	PHA03307	C	cl33723	transcriptional regulator ICP4; Provisional	Carex littledalei	KAF3332368.1	Clittledalei_long1_KAF3332368.1	long1
Q#34 - >Osativa_long4_KAF2918362.1 hypothetical protein DAI22_08g053000 [Oryza sativa Japonica Group][Osativa_long4_KAF2918362.1 hypothetical protein DAI22_08g053000 [Oryza sativa Japonica Group]]	specific	462867	379	535	7.44318e-47	160.438	pfam09736	Bud13	-	cl10720	Pre-mRNA-splicing factor of RES complex; This entry is characterized by proteins with alternating conserved and low-complexity regions. Bud13 together with Snu17p and a newly identified factor, Pml1p/Ylr016c, form a novel trimeric complex. called The RES complex, pre-mRNA retention and splicing complex. Subunits of this complex are not essential for viability of yeasts but they are required for efficient splicing in vitro and in vivo. Furthermore, inactivation of this complex causes pre-mRNA leakage from the nucleus. Bud13 contains a unique, phylogenetically conserved C-terminal region of unknown function.	Oryza sativa Japonica Group	KAF2918362.1	Osativa_long4_KAF2918362.1	long4
Q#34 - >Osativa_long4_KAF2918362.1 hypothetical protein DAI22_08g053000 [Oryza sativa Japonica Group][Osativa_long4_KAF2918362.1 hypothetical protein DAI22_08g053000 [Oryza sativa Japonica Group]]	superfamily	462867	379	535	7.44318e-47	160.438	cl10720	Bud13 superfamily	-	-	Pre-mRNA-splicing factor of RES complex; This entry is characterized by proteins with alternating conserved and low-complexity regions. Bud13 together with Snu17p and a newly identified factor, Pml1p/Ylr016c, form a novel trimeric complex. called The RES complex, pre-mRNA retention and splicing complex. Subunits of this complex are not essential for viability of yeasts but they are required for efficient splicing in vitro and in vivo. Furthermore, inactivation of this complex causes pre-mRNA leakage from the nucleus. Bud13 contains a unique, phylogenetically conserved C-terminal region of unknown function.	Oryza sativa Japonica Group	KAF2918362.1	Osativa_long4_KAF2918362.1	long4
Q#34 - >Osativa_long4_KAF2918362.1 hypothetical protein DAI22_08g053000 [Oryza sativa Japonica Group][Osativa_long4_KAF2918362.1 hypothetical protein DAI22_08g053000 [Oryza sativa Japonica Group]]	non-specific	223021	116	248	9.5802e-07	52.2481	PHA03247	PHA03247	N	cl33720	large tegument protein UL36; Provisional	Oryza sativa Japonica Group	KAF2918362.1	Osativa_long4_KAF2918362.1	long4
Q#34 - >Osativa_long4_KAF2918362.1 hypothetical protein DAI22_08g053000 [Oryza sativa Japonica Group][Osativa_long4_KAF2918362.1 hypothetical protein DAI22_08g053000 [Oryza sativa Japonica Group]]	superfamily	223021	116	248	9.5802e-07	52.2481	cl33720	PHA03247 superfamily	N	-	large tegument protein UL36; Provisional	Oryza sativa Japonica Group	KAF2918362.1	Osativa_long4_KAF2918362.1	long4
Q#34 - >Osativa_long4_KAF2918362.1 hypothetical protein DAI22_08g053000 [Oryza sativa Japonica Group][Osativa_long4_KAF2918362.1 hypothetical protein DAI22_08g053000 [Oryza sativa Japonica Group]]	non-specific	222997	148	360	1.38215e-05	47.8351	PHA03132	PHA03132	C	cl33716	thymidine kinase; Provisional	Oryza sativa Japonica Group	KAF2918362.1	Osativa_long4_KAF2918362.1	long4
Q#34 - >Osativa_long4_KAF2918362.1 hypothetical protein DAI22_08g053000 [Oryza sativa Japonica Group][Osativa_long4_KAF2918362.1 hypothetical protein DAI22_08g053000 [Oryza sativa Japonica Group]]	superfamily	222997	148	360	1.38215e-05	47.8351	cl33716	PHA03132 superfamily	C	-	thymidine kinase; Provisional	Oryza sativa Japonica Group	KAF2918362.1	Osativa_long4_KAF2918362.1	long4
Q#34 - >Osativa_long4_KAF2918362.1 hypothetical protein DAI22_08g053000 [Oryza sativa Japonica Group][Osativa_long4_KAF2918362.1 hypothetical protein DAI22_08g053000 [Oryza sativa Japonica Group]]	non-specific	237171	88	307	0.000138423	44.8947	PRK12678	PRK12678	C	cl36163	transcription termination factor Rho; Provisional	Oryza sativa Japonica Group	KAF2918362.1	Osativa_long4_KAF2918362.1	long4
Q#34 - >Osativa_long4_KAF2918362.1 hypothetical protein DAI22_08g053000 [Oryza sativa Japonica Group][Osativa_long4_KAF2918362.1 hypothetical protein DAI22_08g053000 [Oryza sativa Japonica Group]]	superfamily	237171	88	307	0.000138423	44.8947	cl36163	PRK12678 superfamily	C	-	transcription termination factor Rho; Provisional	Oryza sativa Japonica Group	KAF2918362.1	Osativa_long4_KAF2918362.1	long4
Q#34 - >Osativa_long4_KAF2918362.1 hypothetical protein DAI22_08g053000 [Oryza sativa Japonica Group][Osativa_long4_KAF2918362.1 hypothetical protein DAI22_08g053000 [Oryza sativa Japonica Group]]	non-specific	223039	56	327	0.00172355	41.3101	PHA03307	PHA03307	C	cl33723	transcriptional regulator ICP4; Provisional	Oryza sativa Japonica Group	KAF2918362.1	Osativa_long4_KAF2918362.1	long4
Q#34 - >Osativa_long4_KAF2918362.1 hypothetical protein DAI22_08g053000 [Oryza sativa Japonica Group][Osativa_long4_KAF2918362.1 hypothetical protein DAI22_08g053000 [Oryza sativa Japonica Group]]	superfamily	223039	56	327	0.00172355	41.3101	cl33723	PHA03307 superfamily	C	-	transcriptional regulator ICP4; Provisional	Oryza sativa Japonica Group	KAF2918362.1	Osativa_long4_KAF2918362.1	long4
Q#34 - >Osativa_long4_KAF2918362.1 hypothetical protein DAI22_08g053000 [Oryza sativa Japonica Group][Osativa_long4_KAF2918362.1 hypothetical protein DAI22_08g053000 [Oryza sativa Japonica Group]]	non-specific	223041	128	327	0.00469031	39.9414	PHA03321	PHA03321	N	cl33724	tegument protein VP11/12; Provisional	Oryza sativa Japonica Group	KAF2918362.1	Osativa_long4_KAF2918362.1	long4
Q#34 - >Osativa_long4_KAF2918362.1 hypothetical protein DAI22_08g053000 [Oryza sativa Japonica Group][Osativa_long4_KAF2918362.1 hypothetical protein DAI22_08g053000 [Oryza sativa Japonica Group]]	superfamily	223041	128	327	0.00469031	39.9414	cl33724	PHA03321 superfamily	N	-	tegument protein VP11/12; Provisional	Oryza sativa Japonica Group	KAF2918362.1	Osativa_long4_KAF2918362.1	long4
Q#34 - >Osativa_long4_KAF2918362.1 hypothetical protein DAI22_08g053000 [Oryza sativa Japonica Group][Osativa_long4_KAF2918362.1 hypothetical protein DAI22_08g053000 [Oryza sativa Japonica Group]]	non-specific	236090	97	307	0.00880763	38.8137	PRK07764	PRK07764	N	cl35613	DNA polymerase III subunits gamma and tau; Validated	Oryza sativa Japonica Group	KAF2918362.1	Osativa_long4_KAF2918362.1	long4
Q#34 - >Osativa_long4_KAF2918362.1 hypothetical protein DAI22_08g053000 [Oryza sativa Japonica Group][Osativa_long4_KAF2918362.1 hypothetical protein DAI22_08g053000 [Oryza sativa Japonica Group]]	superfamily	236090	97	307	0.00880763	38.8137	cl35613	PRK07764 superfamily	N	-	DNA polymerase III subunits gamma and tau; Validated	Oryza sativa Japonica Group	KAF2918362.1	Osativa_long4_KAF2918362.1	long4
Q#34 - >Osativa_long4_KAF2918362.1 hypothetical protein DAI22_08g053000 [Oryza sativa Japonica Group][Osativa_long4_KAF2918362.1 hypothetical protein DAI22_08g053000 [Oryza sativa Japonica Group]]	non-specific	223039	91	310	0.00975239	38.9989	PHA03307	PHA03307	C	cl33723	transcriptional regulator ICP4; Provisional	Oryza sativa Japonica Group	KAF2918362.1	Osativa_long4_KAF2918362.1	long4
Q#34 - >Osativa_long4_KAF2918362.1 hypothetical protein DAI22_08g053000 [Oryza sativa Japonica Group][Osativa_long4_KAF2918362.1 hypothetical protein DAI22_08g053000 [Oryza sativa Japonica Group]]	superfamily	223039	91	310	0.00975239	38.9989	cl33723	PHA03307 superfamily	C	-	transcriptional regulator ICP4; Provisional	Oryza sativa Japonica Group	KAF2918362.1	Osativa_long4_KAF2918362.1	long4
Q#35 - >Omeyeriana_long1_KAF0897713.1 hypothetical protein E2562_000429 [Oryza meyeriana var. granulata][Omeyeriana_long1_KAF0897713.1 hypothetical protein E2562_000429 [Oryza meyeriana var. granulata]]	specific	462867	377	532	6.14136e-47	160.438	pfam09736	Bud13	-	cl10720	Pre-mRNA-splicing factor of RES complex; This entry is characterized by proteins with alternating conserved and low-complexity regions. Bud13 together with Snu17p and a newly identified factor, Pml1p/Ylr016c, form a novel trimeric complex. called The RES complex, pre-mRNA retention and splicing complex. Subunits of this complex are not essential for viability of yeasts but they are required for efficient splicing in vitro and in vivo. Furthermore, inactivation of this complex causes pre-mRNA leakage from the nucleus. Bud13 contains a unique, phylogenetically conserved C-terminal region of unknown function.	Oryza meyeriana var. granulata	KAF0897713.1	Omeyeriana_long1_KAF0897713.1	long1
Q#35 - >Omeyeriana_long1_KAF0897713.1 hypothetical protein E2562_000429 [Oryza meyeriana var. granulata][Omeyeriana_long1_KAF0897713.1 hypothetical protein E2562_000429 [Oryza meyeriana var. granulata]]	superfamily	462867	377	532	6.14136e-47	160.438	cl10720	Bud13 superfamily	-	-	Pre-mRNA-splicing factor of RES complex; This entry is characterized by proteins with alternating conserved and low-complexity regions. Bud13 together with Snu17p and a newly identified factor, Pml1p/Ylr016c, form a novel trimeric complex. called The RES complex, pre-mRNA retention and splicing complex. Subunits of this complex are not essential for viability of yeasts but they are required for efficient splicing in vitro and in vivo. Furthermore, inactivation of this complex causes pre-mRNA leakage from the nucleus. Bud13 contains a unique, phylogenetically conserved C-terminal region of unknown function.	Oryza meyeriana var. granulata	KAF0897713.1	Omeyeriana_long1_KAF0897713.1	long1
Q#35 - >Omeyeriana_long1_KAF0897713.1 hypothetical protein E2562_000429 [Oryza meyeriana var. granulata][Omeyeriana_long1_KAF0897713.1 hypothetical protein E2562_000429 [Oryza meyeriana var. granulata]]	non-specific	237171	83	332	1.5805e-05	47.5911	PRK12678	PRK12678	C	cl36163	transcription termination factor Rho; Provisional	Oryza meyeriana var. granulata	KAF0897713.1	Omeyeriana_long1_KAF0897713.1	long1
Q#35 - >Omeyeriana_long1_KAF0897713.1 hypothetical protein E2562_000429 [Oryza meyeriana var. granulata][Omeyeriana_long1_KAF0897713.1 hypothetical protein E2562_000429 [Oryza meyeriana var. granulata]]	superfamily	237171	83	332	1.5805e-05	47.5911	cl36163	PRK12678 superfamily	C	-	transcription termination factor Rho; Provisional	Oryza meyeriana var. granulata	KAF0897713.1	Omeyeriana_long1_KAF0897713.1	long1
Q#35 - >Omeyeriana_long1_KAF0897713.1 hypothetical protein E2562_000429 [Oryza meyeriana var. granulata][Omeyeriana_long1_KAF0897713.1 hypothetical protein E2562_000429 [Oryza meyeriana var. granulata]]	non-specific	223021	111	262	6.93216e-05	46.0849	PHA03247	PHA03247	N	cl33720	large tegument protein UL36; Provisional	Oryza meyeriana var. granulata	KAF0897713.1	Omeyeriana_long1_KAF0897713.1	long1
Q#35 - >Omeyeriana_long1_KAF0897713.1 hypothetical protein E2562_000429 [Oryza meyeriana var. granulata][Omeyeriana_long1_KAF0897713.1 hypothetical protein E2562_000429 [Oryza meyeriana var. granulata]]	superfamily	223021	111	262	6.93216e-05	46.0849	cl33720	PHA03247 superfamily	N	-	large tegument protein UL36; Provisional	Oryza meyeriana var. granulata	KAF0897713.1	Omeyeriana_long1_KAF0897713.1	long1
Q#35 - >Omeyeriana_long1_KAF0897713.1 hypothetical protein E2562_000429 [Oryza meyeriana var. granulata][Omeyeriana_long1_KAF0897713.1 hypothetical protein E2562_000429 [Oryza meyeriana var. granulata]]	non-specific	223041	116	285	0.000591722	42.6377	PHA03321	PHA03321	N	cl33724	tegument protein VP11/12; Provisional	Oryza meyeriana var. granulata	KAF0897713.1	Omeyeriana_long1_KAF0897713.1	long1
Q#35 - >Omeyeriana_long1_KAF0897713.1 hypothetical protein E2562_000429 [Oryza meyeriana var. granulata][Omeyeriana_long1_KAF0897713.1 hypothetical protein E2562_000429 [Oryza meyeriana var. granulata]]	superfamily	223041	116	285	0.000591722	42.6377	cl33724	PHA03321 superfamily	N	-	tegument protein VP11/12; Provisional	Oryza meyeriana var. granulata	KAF0897713.1	Omeyeriana_long1_KAF0897713.1	long1
Q#35 - >Omeyeriana_long1_KAF0897713.1 hypothetical protein E2562_000429 [Oryza meyeriana var. granulata][Omeyeriana_long1_KAF0897713.1 hypothetical protein E2562_000429 [Oryza meyeriana var. granulata]]	non-specific	223039	108	329	0.00159754	41.3101	PHA03307	PHA03307	C	cl33723	transcriptional regulator ICP4; Provisional	Oryza meyeriana var. granulata	KAF0897713.1	Omeyeriana_long1_KAF0897713.1	long1
Q#35 - >Omeyeriana_long1_KAF0897713.1 hypothetical protein E2562_000429 [Oryza meyeriana var. granulata][Omeyeriana_long1_KAF0897713.1 hypothetical protein E2562_000429 [Oryza meyeriana var. granulata]]	superfamily	223039	108	329	0.00159754	41.3101	cl33723	PHA03307 superfamily	C	-	transcriptional regulator ICP4; Provisional	Oryza meyeriana var. granulata	KAF0897713.1	Omeyeriana_long1_KAF0897713.1	long1
Q#35 - >Omeyeriana_long1_KAF0897713.1 hypothetical protein E2562_000429 [Oryza meyeriana var. granulata][Omeyeriana_long1_KAF0897713.1 hypothetical protein E2562_000429 [Oryza meyeriana var. granulata]]	non-specific	235906	64	244	0.00371211	40.218	PRK07003	PRK07003	NC	cl35530	DNA polymerase III subunit gamma/tau; DNA polymerase III subunits gamma and tau; Validated.	Oryza meyeriana var. granulata	KAF0897713.1	Omeyeriana_long1_KAF0897713.1	long1
Q#35 - >Omeyeriana_long1_KAF0897713.1 hypothetical protein E2562_000429 [Oryza meyeriana var. granulata][Omeyeriana_long1_KAF0897713.1 hypothetical protein E2562_000429 [Oryza meyeriana var. granulata]]	superfamily	235906	64	244	0.00371211	40.218	cl35530	PRK07003 superfamily	NC	-	DNA polymerase III subunit gamma/tau; DNA polymerase III subunits gamma and tau; Validated.	Oryza meyeriana var. granulata	KAF0897713.1	Omeyeriana_long1_KAF0897713.1	long1
Q#36 - >Hvulgare_long2_KAE8814749.1 hypothetical protein D1007_07986 [Hordeum vulgare][Hvulgare_long2_KAE8814749.1 hypothetical protein D1007_07986 [Hordeum vulgare]]	specific	462867	405	495	1.61179e-29	113.058	pfam09736	Bud13	C	cl10720	Pre-mRNA-splicing factor of RES complex; This entry is characterized by proteins with alternating conserved and low-complexity regions. Bud13 together with Snu17p and a newly identified factor, Pml1p/Ylr016c, form a novel trimeric complex. called The RES complex, pre-mRNA retention and splicing complex. Subunits of this complex are not essential for viability of yeasts but they are required for efficient splicing in vitro and in vivo. Furthermore, inactivation of this complex causes pre-mRNA leakage from the nucleus. Bud13 contains a unique, phylogenetically conserved C-terminal region of unknown function.	Hordeum vulgare	KAE8814749.1	Hvulgare_long2_KAE8814749.1	long2
Q#36 - >Hvulgare_long2_KAE8814749.1 hypothetical protein D1007_07986 [Hordeum vulgare][Hvulgare_long2_KAE8814749.1 hypothetical protein D1007_07986 [Hordeum vulgare]]	superfamily	462867	405	495	1.61179e-29	113.058	cl10720	Bud13 superfamily	C	-	Pre-mRNA-splicing factor of RES complex; This entry is characterized by proteins with alternating conserved and low-complexity regions. Bud13 together with Snu17p and a newly identified factor, Pml1p/Ylr016c, form a novel trimeric complex. called The RES complex, pre-mRNA retention and splicing complex. Subunits of this complex are not essential for viability of yeasts but they are required for efficient splicing in vitro and in vivo. Furthermore, inactivation of this complex causes pre-mRNA leakage from the nucleus. Bud13 contains a unique, phylogenetically conserved C-terminal region of unknown function.	Hordeum vulgare	KAE8814749.1	Hvulgare_long2_KAE8814749.1	long2
Q#36 - >Hvulgare_long2_KAE8814749.1 hypothetical protein D1007_07986 [Hordeum vulgare][Hvulgare_long2_KAE8814749.1 hypothetical protein D1007_07986 [Hordeum vulgare]]	non-specific	223039	117	374	6.5511e-08	55.5625	PHA03307	PHA03307	C	cl33723	transcriptional regulator ICP4; Provisional	Hordeum vulgare	KAE8814749.1	Hvulgare_long2_KAE8814749.1	long2
Q#36 - >Hvulgare_long2_KAE8814749.1 hypothetical protein D1007_07986 [Hordeum vulgare][Hvulgare_long2_KAE8814749.1 hypothetical protein D1007_07986 [Hordeum vulgare]]	superfamily	223039	117	374	6.5511e-08	55.5625	cl33723	PHA03307 superfamily	C	-	transcriptional regulator ICP4; Provisional	Hordeum vulgare	KAE8814749.1	Hvulgare_long2_KAE8814749.1	long2
Q#36 - >Hvulgare_long2_KAE8814749.1 hypothetical protein D1007_07986 [Hordeum vulgare][Hvulgare_long2_KAE8814749.1 hypothetical protein D1007_07986 [Hordeum vulgare]]	non-specific	237171	90	317	1.46155e-06	51.0579	PRK12678	PRK12678	C	cl36163	transcription termination factor Rho; Provisional	Hordeum vulgare	KAE8814749.1	Hvulgare_long2_KAE8814749.1	long2
Q#36 - >Hvulgare_long2_KAE8814749.1 hypothetical protein D1007_07986 [Hordeum vulgare][Hvulgare_long2_KAE8814749.1 hypothetical protein D1007_07986 [Hordeum vulgare]]	superfamily	237171	90	317	1.46155e-06	51.0579	cl36163	PRK12678 superfamily	C	-	transcription termination factor Rho; Provisional	Hordeum vulgare	KAE8814749.1	Hvulgare_long2_KAE8814749.1	long2
Q#36 - >Hvulgare_long2_KAE8814749.1 hypothetical protein D1007_07986 [Hordeum vulgare][Hvulgare_long2_KAE8814749.1 hypothetical protein D1007_07986 [Hordeum vulgare]]	non-specific	223039	65	370	0.000176097	44.3917	PHA03307	PHA03307	C	cl33723	transcriptional regulator ICP4; Provisional	Hordeum vulgare	KAE8814749.1	Hvulgare_long2_KAE8814749.1	long2
Q#36 - >Hvulgare_long2_KAE8814749.1 hypothetical protein D1007_07986 [Hordeum vulgare][Hvulgare_long2_KAE8814749.1 hypothetical protein D1007_07986 [Hordeum vulgare]]	non-specific	237171	89	311	0.00052789	42.5835	PRK12678	PRK12678	C	cl36163	transcription termination factor Rho; Provisional	Hordeum vulgare	KAE8814749.1	Hvulgare_long2_KAE8814749.1	long2
Q#36 - >Hvulgare_long2_KAE8814749.1 hypothetical protein D1007_07986 [Hordeum vulgare][Hvulgare_long2_KAE8814749.1 hypothetical protein D1007_07986 [Hordeum vulgare]]	non-specific	223021	106	374	0.00204695	41.0773	PHA03247	PHA03247	N	cl33720	large tegument protein UL36; Provisional	Hordeum vulgare	KAE8814749.1	Hvulgare_long2_KAE8814749.1	long2
Q#36 - >Hvulgare_long2_KAE8814749.1 hypothetical protein D1007_07986 [Hordeum vulgare][Hvulgare_long2_KAE8814749.1 hypothetical protein D1007_07986 [Hordeum vulgare]]	superfamily	223021	106	374	0.00204695	41.0773	cl33720	PHA03247 superfamily	N	-	large tegument protein UL36; Provisional	Hordeum vulgare	KAE8814749.1	Hvulgare_long2_KAE8814749.1	long2
Q#36 - >Hvulgare_long2_KAE8814749.1 hypothetical protein D1007_07986 [Hordeum vulgare][Hvulgare_long2_KAE8814749.1 hypothetical protein D1007_07986 [Hordeum vulgare]]	non-specific	223021	117	347	0.00368746	40.3069	PHA03247	PHA03247	N	cl33720	large tegument protein UL36; Provisional	Hordeum vulgare	KAE8814749.1	Hvulgare_long2_KAE8814749.1	long2
Q#36 - >Hvulgare_long2_KAE8814749.1 hypothetical protein D1007_07986 [Hordeum vulgare][Hvulgare_long2_KAE8814749.1 hypothetical protein D1007_07986 [Hordeum vulgare]]	non-specific	236090	99	307	0.00393256	39.9693	PRK07764	PRK07764	N	cl35613	DNA polymerase III subunits gamma and tau; Validated	Hordeum vulgare	KAE8814749.1	Hvulgare_long2_KAE8814749.1	long2
Q#36 - >Hvulgare_long2_KAE8814749.1 hypothetical protein D1007_07986 [Hordeum vulgare][Hvulgare_long2_KAE8814749.1 hypothetical protein D1007_07986 [Hordeum vulgare]]	superfamily	236090	99	307	0.00393256	39.9693	cl35613	PRK07764 superfamily	N	-	DNA polymerase III subunits gamma and tau; Validated	Hordeum vulgare	KAE8814749.1	Hvulgare_long2_KAE8814749.1	long2
Q#36 - >Hvulgare_long2_KAE8814749.1 hypothetical protein D1007_07986 [Hordeum vulgare][Hvulgare_long2_KAE8814749.1 hypothetical protein D1007_07986 [Hordeum vulgare]]	non-specific	236090	107	257	0.00625351	39.1989	PRK07764	PRK07764	N	cl35613	DNA polymerase III subunits gamma and tau; Validated	Hordeum vulgare	KAE8814749.1	Hvulgare_long2_KAE8814749.1	long2
Q#37 - >Hvulgare_short1_KAE8800248.1 hypothetical protein D1007_24237 [Hordeum vulgare][Hvulgare_short1_KAE8800248.1 hypothetical protein D1007_24237 [Hordeum vulgare]]	non-specific	462867	198	271	5.46019e-16	73.7677	pfam09736	Bud13	N	cl10720	Pre-mRNA-splicing factor of RES complex; This entry is characterized by proteins with alternating conserved and low-complexity regions. Bud13 together with Snu17p and a newly identified factor, Pml1p/Ylr016c, form a novel trimeric complex. called The RES complex, pre-mRNA retention and splicing complex. Subunits of this complex are not essential for viability of yeasts but they are required for efficient splicing in vitro and in vivo. Furthermore, inactivation of this complex causes pre-mRNA leakage from the nucleus. Bud13 contains a unique, phylogenetically conserved C-terminal region of unknown function.	Hordeum vulgare	KAE8800248.1	Hvulgare_short1_KAE8800248.1	short1
Q#37 - >Hvulgare_short1_KAE8800248.1 hypothetical protein D1007_24237 [Hordeum vulgare][Hvulgare_short1_KAE8800248.1 hypothetical protein D1007_24237 [Hordeum vulgare]]	superfamily	462867	198	271	5.46019e-16	73.7677	cl10720	Bud13 superfamily	N	-	Pre-mRNA-splicing factor of RES complex; This entry is characterized by proteins with alternating conserved and low-complexity regions. Bud13 together with Snu17p and a newly identified factor, Pml1p/Ylr016c, form a novel trimeric complex. called The RES complex, pre-mRNA retention and splicing complex. Subunits of this complex are not essential for viability of yeasts but they are required for efficient splicing in vitro and in vivo. Furthermore, inactivation of this complex causes pre-mRNA leakage from the nucleus. Bud13 contains a unique, phylogenetically conserved C-terminal region of unknown function.	Hordeum vulgare	KAE8800248.1	Hvulgare_short1_KAE8800248.1	short1
Q#38 - >Hvulgare_short2_KAE8774292.1 hypothetical protein D1007_53314 [Hordeum vulgare][Hvulgare_short2_KAE8774292.1 hypothetical protein D1007_53314 [Hordeum vulgare]]	non-specific	462867	108	163	1.802e-08	50.6558	pfam09736	Bud13	N	cl10720	Pre-mRNA-splicing factor of RES complex; This entry is characterized by proteins with alternating conserved and low-complexity regions. Bud13 together with Snu17p and a newly identified factor, Pml1p/Ylr016c, form a novel trimeric complex. called The RES complex, pre-mRNA retention and splicing complex. Subunits of this complex are not essential for viability of yeasts but they are required for efficient splicing in vitro and in vivo. Furthermore, inactivation of this complex causes pre-mRNA leakage from the nucleus. Bud13 contains a unique, phylogenetically conserved C-terminal region of unknown function.	Hordeum vulgare	KAE8774292.1	Hvulgare_short2_KAE8774292.1	short2
Q#38 - >Hvulgare_short2_KAE8774292.1 hypothetical protein D1007_53314 [Hordeum vulgare][Hvulgare_short2_KAE8774292.1 hypothetical protein D1007_53314 [Hordeum vulgare]]	superfamily	462867	108	163	1.802e-08	50.6558	cl10720	Bud13 superfamily	N	-	Pre-mRNA-splicing factor of RES complex; This entry is characterized by proteins with alternating conserved and low-complexity regions. Bud13 together with Snu17p and a newly identified factor, Pml1p/Ylr016c, form a novel trimeric complex. called The RES complex, pre-mRNA retention and splicing complex. Subunits of this complex are not essential for viability of yeasts but they are required for efficient splicing in vitro and in vivo. Furthermore, inactivation of this complex causes pre-mRNA leakage from the nucleus. Bud13 contains a unique, phylogenetically conserved C-terminal region of unknown function.	Hordeum vulgare	KAE8774292.1	Hvulgare_short2_KAE8774292.1	short2
Q#39 - >Osativa_short2_KAB8107591.1 hypothetical protein EE612_042457, partial [Oryza sativa][Osativa_short2_KAB8107591.1 hypothetical protein EE612_042457, partial [Oryza sativa]]	non-specific	462867	236	291	1.73187e-10	57.9745	pfam09736	Bud13	C	cl10720	Pre-mRNA-splicing factor of RES complex; This entry is characterized by proteins with alternating conserved and low-complexity regions. Bud13 together with Snu17p and a newly identified factor, Pml1p/Ylr016c, form a novel trimeric complex. called The RES complex, pre-mRNA retention and splicing complex. Subunits of this complex are not essential for viability of yeasts but they are required for efficient splicing in vitro and in vivo. Furthermore, inactivation of this complex causes pre-mRNA leakage from the nucleus. Bud13 contains a unique, phylogenetically conserved C-terminal region of unknown function.	Oryza sativa	KAB8107591.1	Osativa_short2_KAB8107591.1	short2
Q#39 - >Osativa_short2_KAB8107591.1 hypothetical protein EE612_042457, partial [Oryza sativa][Osativa_short2_KAB8107591.1 hypothetical protein EE612_042457, partial [Oryza sativa]]	superfamily	462867	236	291	1.73187e-10	57.9745	cl10720	Bud13 superfamily	C	-	Pre-mRNA-splicing factor of RES complex; This entry is characterized by proteins with alternating conserved and low-complexity regions. Bud13 together with Snu17p and a newly identified factor, Pml1p/Ylr016c, form a novel trimeric complex. called The RES complex, pre-mRNA retention and splicing complex. Subunits of this complex are not essential for viability of yeasts but they are required for efficient splicing in vitro and in vivo. Furthermore, inactivation of this complex causes pre-mRNA leakage from the nucleus. Bud13 contains a unique, phylogenetically conserved C-terminal region of unknown function.	Oryza sativa	KAB8107591.1	Osativa_short2_KAB8107591.1	short2
Q#39 - >Osativa_short2_KAB8107591.1 hypothetical protein EE612_042457, partial [Oryza sativa][Osativa_short2_KAB8107591.1 hypothetical protein EE612_042457, partial [Oryza sativa]]	non-specific	222997	5	217	3.75231e-05	45.1387	PHA03132	PHA03132	C	cl33716	thymidine kinase; Provisional	Oryza sativa	KAB8107591.1	Osativa_short2_KAB8107591.1	short2
Q#39 - >Osativa_short2_KAB8107591.1 hypothetical protein EE612_042457, partial [Oryza sativa][Osativa_short2_KAB8107591.1 hypothetical protein EE612_042457, partial [Oryza sativa]]	superfamily	222997	5	217	3.75231e-05	45.1387	cl33716	PHA03132 superfamily	C	-	thymidine kinase; Provisional	Oryza sativa	KAB8107591.1	Osativa_short2_KAB8107591.1	short2
Q#40 - >Osativa_short3_KAB8107590.1 hypothetical protein EE612_042457, partial [Oryza sativa][Osativa_short3_KAB8107590.1 hypothetical protein EE612_042457, partial [Oryza sativa]]	specific	462867	236	392	1.58299e-46	156.586	pfam09736	Bud13	-	cl10720	Pre-mRNA-splicing factor of RES complex; This entry is characterized by proteins with alternating conserved and low-complexity regions. Bud13 together with Snu17p and a newly identified factor, Pml1p/Ylr016c, form a novel trimeric complex. called The RES complex, pre-mRNA retention and splicing complex. Subunits of this complex are not essential for viability of yeasts but they are required for efficient splicing in vitro and in vivo. Furthermore, inactivation of this complex causes pre-mRNA leakage from the nucleus. Bud13 contains a unique, phylogenetically conserved C-terminal region of unknown function.	Oryza sativa	KAB8107590.1	Osativa_short3_KAB8107590.1	short3
Q#40 - >Osativa_short3_KAB8107590.1 hypothetical protein EE612_042457, partial [Oryza sativa][Osativa_short3_KAB8107590.1 hypothetical protein EE612_042457, partial [Oryza sativa]]	superfamily	462867	236	392	1.58299e-46	156.586	cl10720	Bud13 superfamily	-	-	Pre-mRNA-splicing factor of RES complex; This entry is characterized by proteins with alternating conserved and low-complexity regions. Bud13 together with Snu17p and a newly identified factor, Pml1p/Ylr016c, form a novel trimeric complex. called The RES complex, pre-mRNA retention and splicing complex. Subunits of this complex are not essential for viability of yeasts but they are required for efficient splicing in vitro and in vivo. Furthermore, inactivation of this complex causes pre-mRNA leakage from the nucleus. Bud13 contains a unique, phylogenetically conserved C-terminal region of unknown function.	Oryza sativa	KAB8107590.1	Osativa_short3_KAB8107590.1	short3
Q#40 - >Osativa_short3_KAB8107590.1 hypothetical protein EE612_042457, partial [Oryza sativa][Osativa_short3_KAB8107590.1 hypothetical protein EE612_042457, partial [Oryza sativa]]	non-specific	222997	5	217	2.76547e-05	46.2943	PHA03132	PHA03132	C	cl33716	thymidine kinase; Provisional	Oryza sativa	KAB8107590.1	Osativa_short3_KAB8107590.1	short3
Q#40 - >Osativa_short3_KAB8107590.1 hypothetical protein EE612_042457, partial [Oryza sativa][Osativa_short3_KAB8107590.1 hypothetical protein EE612_042457, partial [Oryza sativa]]	superfamily	222997	5	217	2.76547e-05	46.2943	cl33716	PHA03132 superfamily	C	-	thymidine kinase; Provisional	Oryza sativa	KAB8107590.1	Osativa_short3_KAB8107590.1	short3
Q#40 - >Osativa_short3_KAB8107590.1 hypothetical protein EE612_042457, partial [Oryza sativa][Osativa_short3_KAB8107590.1 hypothetical protein EE612_042457, partial [Oryza sativa]]	non-specific	223021	5	105	0.00510608	39.1513	PHA03247	PHA03247	N	cl33720	large tegument protein UL36; Provisional	Oryza sativa	KAB8107590.1	Osativa_short3_KAB8107590.1	short3
Q#40 - >Osativa_short3_KAB8107590.1 hypothetical protein EE612_042457, partial [Oryza sativa][Osativa_short3_KAB8107590.1 hypothetical protein EE612_042457, partial [Oryza sativa]]	superfamily	223021	5	105	0.00510608	39.1513	cl33720	PHA03247 superfamily	N	-	large tegument protein UL36; Provisional	Oryza sativa	KAB8107590.1	Osativa_short3_KAB8107590.1	short3
Q#41 - >Ecurvula_short1_TVU12776.1 hypothetical protein EJB05_46433, partial [Eragrostis curvula][Ecurvula_short1_TVU12776.1 hypothetical protein EJB05_46433, partial [Eragrostis curvula]]	specific	462867	189	345	2.33012e-47	157.356	pfam09736	Bud13	-	cl10720	Pre-mRNA-splicing factor of RES complex; This entry is characterized by proteins with alternating conserved and low-complexity regions. Bud13 together with Snu17p and a newly identified factor, Pml1p/Ylr016c, form a novel trimeric complex. called The RES complex, pre-mRNA retention and splicing complex. Subunits of this complex are not essential for viability of yeasts but they are required for efficient splicing in vitro and in vivo. Furthermore, inactivation of this complex causes pre-mRNA leakage from the nucleus. Bud13 contains a unique, phylogenetically conserved C-terminal region of unknown function.	Eragrostis curvula	TVU12776.1	Ecurvula_short1_TVU12776.1	short1
Q#41 - >Ecurvula_short1_TVU12776.1 hypothetical protein EJB05_46433, partial [Eragrostis curvula][Ecurvula_short1_TVU12776.1 hypothetical protein EJB05_46433, partial [Eragrostis curvula]]	superfamily	462867	189	345	2.33012e-47	157.356	cl10720	Bud13 superfamily	-	-	Pre-mRNA-splicing factor of RES complex; This entry is characterized by proteins with alternating conserved and low-complexity regions. Bud13 together with Snu17p and a newly identified factor, Pml1p/Ylr016c, form a novel trimeric complex. called The RES complex, pre-mRNA retention and splicing complex. Subunits of this complex are not essential for viability of yeasts but they are required for efficient splicing in vitro and in vivo. Furthermore, inactivation of this complex causes pre-mRNA leakage from the nucleus. Bud13 contains a unique, phylogenetically conserved C-terminal region of unknown function.	Eragrostis curvula	TVU12776.1	Ecurvula_short1_TVU12776.1	short1
Q#42 - >Ecurvula_long1_TVU12760.1 hypothetical protein EJB05_46417, partial [Eragrostis curvula][Ecurvula_long1_TVU12760.1 hypothetical protein EJB05_46417, partial [Eragrostis curvula]]	specific	462867	421	577	3.41034e-46	159.282	pfam09736	Bud13	-	cl10720	Pre-mRNA-splicing factor of RES complex; This entry is characterized by proteins with alternating conserved and low-complexity regions. Bud13 together with Snu17p and a newly identified factor, Pml1p/Ylr016c, form a novel trimeric complex. called The RES complex, pre-mRNA retention and splicing complex. Subunits of this complex are not essential for viability of yeasts but they are required for efficient splicing in vitro and in vivo. Furthermore, inactivation of this complex causes pre-mRNA leakage from the nucleus. Bud13 contains a unique, phylogenetically conserved C-terminal region of unknown function.	Eragrostis curvula	TVU12760.1	Ecurvula_long1_TVU12760.1	long1
Q#42 - >Ecurvula_long1_TVU12760.1 hypothetical protein EJB05_46417, partial [Eragrostis curvula][Ecurvula_long1_TVU12760.1 hypothetical protein EJB05_46417, partial [Eragrostis curvula]]	superfamily	462867	421	577	3.41034e-46	159.282	cl10720	Bud13 superfamily	-	-	Pre-mRNA-splicing factor of RES complex; This entry is characterized by proteins with alternating conserved and low-complexity regions. Bud13 together with Snu17p and a newly identified factor, Pml1p/Ylr016c, form a novel trimeric complex. called The RES complex, pre-mRNA retention and splicing complex. Subunits of this complex are not essential for viability of yeasts but they are required for efficient splicing in vitro and in vivo. Furthermore, inactivation of this complex causes pre-mRNA leakage from the nucleus. Bud13 contains a unique, phylogenetically conserved C-terminal region of unknown function.	Eragrostis curvula	TVU12760.1	Ecurvula_long1_TVU12760.1	long1
Q#42 - >Ecurvula_long1_TVU12760.1 hypothetical protein EJB05_46417, partial [Eragrostis curvula][Ecurvula_long1_TVU12760.1 hypothetical protein EJB05_46417, partial [Eragrostis curvula]]	non-specific	223039	73	374	2.42936e-06	50.9401	PHA03307	PHA03307	C	cl33723	transcriptional regulator ICP4; Provisional	Eragrostis curvula	TVU12760.1	Ecurvula_long1_TVU12760.1	long1
Q#42 - >Ecurvula_long1_TVU12760.1 hypothetical protein EJB05_46417, partial [Eragrostis curvula][Ecurvula_long1_TVU12760.1 hypothetical protein EJB05_46417, partial [Eragrostis curvula]]	superfamily	223039	73	374	2.42936e-06	50.9401	cl33723	PHA03307 superfamily	C	-	transcriptional regulator ICP4; Provisional	Eragrostis curvula	TVU12760.1	Ecurvula_long1_TVU12760.1	long1
Q#42 - >Ecurvula_long1_TVU12760.1 hypothetical protein EJB05_46417, partial [Eragrostis curvula][Ecurvula_long1_TVU12760.1 hypothetical protein EJB05_46417, partial [Eragrostis curvula]]	non-specific	237171	91	345	0.000941004	42.1983	PRK12678	PRK12678	C	cl36163	transcription termination factor Rho; Provisional	Eragrostis curvula	TVU12760.1	Ecurvula_long1_TVU12760.1	long1
Q#42 - >Ecurvula_long1_TVU12760.1 hypothetical protein EJB05_46417, partial [Eragrostis curvula][Ecurvula_long1_TVU12760.1 hypothetical protein EJB05_46417, partial [Eragrostis curvula]]	superfamily	237171	91	345	0.000941004	42.1983	cl36163	PRK12678 superfamily	C	-	transcription termination factor Rho; Provisional	Eragrostis curvula	TVU12760.1	Ecurvula_long1_TVU12760.1	long1
Q#42 - >Ecurvula_long1_TVU12760.1 hypothetical protein EJB05_46417, partial [Eragrostis curvula][Ecurvula_long1_TVU12760.1 hypothetical protein EJB05_46417, partial [Eragrostis curvula]]	non-specific	223039	120	386	0.00120273	42.0805	PHA03307	PHA03307	C	cl33723	transcriptional regulator ICP4; Provisional	Eragrostis curvula	TVU12760.1	Ecurvula_long1_TVU12760.1	long1
Q#42 - >Ecurvula_long1_TVU12760.1 hypothetical protein EJB05_46417, partial [Eragrostis curvula][Ecurvula_long1_TVU12760.1 hypothetical protein EJB05_46417, partial [Eragrostis curvula]]	non-specific	237171	146	364	0.00294817	40.6575	PRK12678	PRK12678	C	cl36163	transcription termination factor Rho; Provisional	Eragrostis curvula	TVU12760.1	Ecurvula_long1_TVU12760.1	long1
Q#42 - >Ecurvula_long1_TVU12760.1 hypothetical protein EJB05_46417, partial [Eragrostis curvula][Ecurvula_long1_TVU12760.1 hypothetical protein EJB05_46417, partial [Eragrostis curvula]]	non-specific	235906	72	248	0.0037892	40.218	PRK07003	PRK07003	NC	cl35530	DNA polymerase III subunit gamma/tau; DNA polymerase III subunits gamma and tau; Validated.	Eragrostis curvula	TVU12760.1	Ecurvula_long1_TVU12760.1	long1
Q#42 - >Ecurvula_long1_TVU12760.1 hypothetical protein EJB05_46417, partial [Eragrostis curvula][Ecurvula_long1_TVU12760.1 hypothetical protein EJB05_46417, partial [Eragrostis curvula]]	superfamily	235906	72	248	0.0037892	40.218	cl35530	PRK07003 superfamily	NC	-	DNA polymerase III subunit gamma/tau; DNA polymerase III subunits gamma and tau; Validated.	Eragrostis curvula	TVU12760.1	Ecurvula_long1_TVU12760.1	long1
Q#42 - >Ecurvula_long1_TVU12760.1 hypothetical protein EJB05_46417, partial [Eragrostis curvula][Ecurvula_long1_TVU12760.1 hypothetical protein EJB05_46417, partial [Eragrostis curvula]]	non-specific	237171	69	306	0.00391361	40.2723	PRK12678	PRK12678	C	cl36163	transcription termination factor Rho; Provisional	Eragrostis curvula	TVU12760.1	Ecurvula_long1_TVU12760.1	long1
Q#42 - >Ecurvula_long1_TVU12760.1 hypothetical protein EJB05_46417, partial [Eragrostis curvula][Ecurvula_long1_TVU12760.1 hypothetical protein EJB05_46417, partial [Eragrostis curvula]]	non-specific	222997	197	390	0.00434333	40.1311	PHA03132	PHA03132	C	cl33716	thymidine kinase; Provisional	Eragrostis curvula	TVU12760.1	Ecurvula_long1_TVU12760.1	long1
Q#42 - >Ecurvula_long1_TVU12760.1 hypothetical protein EJB05_46417, partial [Eragrostis curvula][Ecurvula_long1_TVU12760.1 hypothetical protein EJB05_46417, partial [Eragrostis curvula]]	superfamily	222997	197	390	0.00434333	40.1311	cl33716	PHA03132 superfamily	C	-	thymidine kinase; Provisional	Eragrostis curvula	TVU12760.1	Ecurvula_long1_TVU12760.1	long1
Q#43 - >Pmiliaceum_long1_RLN12421.1 hypothetical protein C2845_PM09G01810 [Panicum miliaceum][Pmiliaceum_long1_RLN12421.1 hypothetical protein C2845_PM09G01810 [Panicum miliaceum]]	specific	462867	435	591	4.06827e-45	156.586	pfam09736	Bud13	-	cl10720	Pre-mRNA-splicing factor of RES complex; This entry is characterized by proteins with alternating conserved and low-complexity regions. Bud13 together with Snu17p and a newly identified factor, Pml1p/Ylr016c, form a novel trimeric complex. called The RES complex, pre-mRNA retention and splicing complex. Subunits of this complex are not essential for viability of yeasts but they are required for efficient splicing in vitro and in vivo. Furthermore, inactivation of this complex causes pre-mRNA leakage from the nucleus. Bud13 contains a unique, phylogenetically conserved C-terminal region of unknown function.	Panicum miliaceum	RLN12421.1	Pmiliaceum_long1_RLN12421.1	long1
Q#43 - >Pmiliaceum_long1_RLN12421.1 hypothetical protein C2845_PM09G01810 [Panicum miliaceum][Pmiliaceum_long1_RLN12421.1 hypothetical protein C2845_PM09G01810 [Panicum miliaceum]]	superfamily	462867	435	591	4.06827e-45	156.586	cl10720	Bud13 superfamily	-	-	Pre-mRNA-splicing factor of RES complex; This entry is characterized by proteins with alternating conserved and low-complexity regions. Bud13 together with Snu17p and a newly identified factor, Pml1p/Ylr016c, form a novel trimeric complex. called The RES complex, pre-mRNA retention and splicing complex. Subunits of this complex are not essential for viability of yeasts but they are required for efficient splicing in vitro and in vivo. Furthermore, inactivation of this complex causes pre-mRNA leakage from the nucleus. Bud13 contains a unique, phylogenetically conserved C-terminal region of unknown function.	Panicum miliaceum	RLN12421.1	Pmiliaceum_long1_RLN12421.1	long1
Q#43 - >Pmiliaceum_long1_RLN12421.1 hypothetical protein C2845_PM09G01810 [Panicum miliaceum][Pmiliaceum_long1_RLN12421.1 hypothetical protein C2845_PM09G01810 [Panicum miliaceum]]	non-specific	237171	95	370	1.09612e-08	57.9915	PRK12678	PRK12678	C	cl36163	transcription termination factor Rho; Provisional	Panicum miliaceum	RLN12421.1	Pmiliaceum_long1_RLN12421.1	long1
Q#43 - >Pmiliaceum_long1_RLN12421.1 hypothetical protein C2845_PM09G01810 [Panicum miliaceum][Pmiliaceum_long1_RLN12421.1 hypothetical protein C2845_PM09G01810 [Panicum miliaceum]]	superfamily	237171	95	370	1.09612e-08	57.9915	cl36163	PRK12678 superfamily	C	-	transcription termination factor Rho; Provisional	Panicum miliaceum	RLN12421.1	Pmiliaceum_long1_RLN12421.1	long1
Q#43 - >Pmiliaceum_long1_RLN12421.1 hypothetical protein C2845_PM09G01810 [Panicum miliaceum][Pmiliaceum_long1_RLN12421.1 hypothetical protein C2845_PM09G01810 [Panicum miliaceum]]	non-specific	235906	76	286	0.00027289	44.07	PRK07003	PRK07003	NC	cl35530	DNA polymerase III subunit gamma/tau; DNA polymerase III subunits gamma and tau; Validated.	Panicum miliaceum	RLN12421.1	Pmiliaceum_long1_RLN12421.1	long1
Q#43 - >Pmiliaceum_long1_RLN12421.1 hypothetical protein C2845_PM09G01810 [Panicum miliaceum][Pmiliaceum_long1_RLN12421.1 hypothetical protein C2845_PM09G01810 [Panicum miliaceum]]	superfamily	235906	76	286	0.00027289	44.07	cl35530	PRK07003 superfamily	NC	-	DNA polymerase III subunit gamma/tau; DNA polymerase III subunits gamma and tau; Validated.	Panicum miliaceum	RLN12421.1	Pmiliaceum_long1_RLN12421.1	long1
Q#43 - >Pmiliaceum_long1_RLN12421.1 hypothetical protein C2845_PM09G01810 [Panicum miliaceum][Pmiliaceum_long1_RLN12421.1 hypothetical protein C2845_PM09G01810 [Panicum miliaceum]]	non-specific	273727	224	457	0.00030578	43.7286	TIGR01642	U2AF_lg	C	cl36941	U2 snRNP auxilliary factor, large subunit, splicing factor; These splicing factors consist of an N-terminal arginine-rich low complexity domain followed by three tandem RNA recognition motifs (pfam00076). The well-characterized members of this family are auxilliary components of the U2 small nuclear ribonuclearprotein splicing factor (U2AF). These proteins are closely related to the CC1-like subfamily of splicing factors (TIGR01622). Members of this subfamily are found in plants, metazoa and fungi.	Panicum miliaceum	RLN12421.1	Pmiliaceum_long1_RLN12421.1	long1
Q#43 - >Pmiliaceum_long1_RLN12421.1 hypothetical protein C2845_PM09G01810 [Panicum miliaceum][Pmiliaceum_long1_RLN12421.1 hypothetical protein C2845_PM09G01810 [Panicum miliaceum]]	superfamily	273727	224	457	0.00030578	43.7286	cl36941	U2AF_lg superfamily	C	-	U2 snRNP auxilliary factor, large subunit, splicing factor; These splicing factors consist of an N-terminal arginine-rich low complexity domain followed by three tandem RNA recognition motifs (pfam00076). The well-characterized members of this family are auxilliary components of the U2 small nuclear ribonuclearprotein splicing factor (U2AF). These proteins are closely related to the CC1-like subfamily of splicing factors (TIGR01622). Members of this subfamily are found in plants, metazoa and fungi.	Panicum miliaceum	RLN12421.1	Pmiliaceum_long1_RLN12421.1	long1
Q#43 - >Pmiliaceum_long1_RLN12421.1 hypothetical protein C2845_PM09G01810 [Panicum miliaceum][Pmiliaceum_long1_RLN12421.1 hypothetical protein C2845_PM09G01810 [Panicum miliaceum]]	non-specific	237171	165	390	0.000737847	42.5835	PRK12678	PRK12678	C	cl36163	transcription termination factor Rho; Provisional	Panicum miliaceum	RLN12421.1	Pmiliaceum_long1_RLN12421.1	long1
Q#43 - >Pmiliaceum_long1_RLN12421.1 hypothetical protein C2845_PM09G01810 [Panicum miliaceum][Pmiliaceum_long1_RLN12421.1 hypothetical protein C2845_PM09G01810 [Panicum miliaceum]]	non-specific	237171	121	371	0.000832079	42.5835	PRK12678	PRK12678	C	cl36163	transcription termination factor Rho; Provisional	Panicum miliaceum	RLN12421.1	Pmiliaceum_long1_RLN12421.1	long1
Q#43 - >Pmiliaceum_long1_RLN12421.1 hypothetical protein C2845_PM09G01810 [Panicum miliaceum][Pmiliaceum_long1_RLN12421.1 hypothetical protein C2845_PM09G01810 [Panicum miliaceum]]	non-specific	223039	112	347	0.0011207	42.0805	PHA03307	PHA03307	C	cl33723	transcriptional regulator ICP4; Provisional	Panicum miliaceum	RLN12421.1	Pmiliaceum_long1_RLN12421.1	long1
Q#43 - >Pmiliaceum_long1_RLN12421.1 hypothetical protein C2845_PM09G01810 [Panicum miliaceum][Pmiliaceum_long1_RLN12421.1 hypothetical protein C2845_PM09G01810 [Panicum miliaceum]]	superfamily	223039	112	347	0.0011207	42.0805	cl33723	PHA03307 superfamily	C	-	transcriptional regulator ICP4; Provisional	Panicum miliaceum	RLN12421.1	Pmiliaceum_long1_RLN12421.1	long1
Q#43 - >Pmiliaceum_long1_RLN12421.1 hypothetical protein C2845_PM09G01810 [Panicum miliaceum][Pmiliaceum_long1_RLN12421.1 hypothetical protein C2845_PM09G01810 [Panicum miliaceum]]	non-specific	273727	180	300	0.00224629	41.0322	TIGR01642	U2AF_lg	C	cl36941	U2 snRNP auxilliary factor, large subunit, splicing factor; These splicing factors consist of an N-terminal arginine-rich low complexity domain followed by three tandem RNA recognition motifs (pfam00076). The well-characterized members of this family are auxilliary components of the U2 small nuclear ribonuclearprotein splicing factor (U2AF). These proteins are closely related to the CC1-like subfamily of splicing factors (TIGR01622). Members of this subfamily are found in plants, metazoa and fungi.	Panicum miliaceum	RLN12421.1	Pmiliaceum_long1_RLN12421.1	long1
Q#43 - >Pmiliaceum_long1_RLN12421.1 hypothetical protein C2845_PM09G01810 [Panicum miliaceum][Pmiliaceum_long1_RLN12421.1 hypothetical protein C2845_PM09G01810 [Panicum miliaceum]]	non-specific	223021	124	229	0.00810294	39.5365	PHA03247	PHA03247	N	cl33720	large tegument protein UL36; Provisional	Panicum miliaceum	RLN12421.1	Pmiliaceum_long1_RLN12421.1	long1
Q#43 - >Pmiliaceum_long1_RLN12421.1 hypothetical protein C2845_PM09G01810 [Panicum miliaceum][Pmiliaceum_long1_RLN12421.1 hypothetical protein C2845_PM09G01810 [Panicum miliaceum]]	superfamily	223021	124	229	0.00810294	39.5365	cl33720	PHA03247 superfamily	N	-	large tegument protein UL36; Provisional	Panicum miliaceum	RLN12421.1	Pmiliaceum_long1_RLN12421.1	long1
Q#43 - >Pmiliaceum_long1_RLN12421.1 hypothetical protein C2845_PM09G01810 [Panicum miliaceum][Pmiliaceum_long1_RLN12421.1 hypothetical protein C2845_PM09G01810 [Panicum miliaceum]]	non-specific	223039	77	384	0.00823039	39.3841	PHA03307	PHA03307	C	cl33723	transcriptional regulator ICP4; Provisional	Panicum miliaceum	RLN12421.1	Pmiliaceum_long1_RLN12421.1	long1
Q#43 - >Pmiliaceum_long1_RLN12421.1 hypothetical protein C2845_PM09G01810 [Panicum miliaceum][Pmiliaceum_long1_RLN12421.1 hypothetical protein C2845_PM09G01810 [Panicum miliaceum]]	non-specific	173412	287	490	0.0092535	39.3539	PTZ00121	PTZ00121	NC	cl31754	MAEBL; Provisional	Panicum miliaceum	RLN12421.1	Pmiliaceum_long1_RLN12421.1	long1
Q#43 - >Pmiliaceum_long1_RLN12421.1 hypothetical protein C2845_PM09G01810 [Panicum miliaceum][Pmiliaceum_long1_RLN12421.1 hypothetical protein C2845_PM09G01810 [Panicum miliaceum]]	superfamily	173412	287	490	0.0092535	39.3539	cl31754	PTZ00121 superfamily	NC	-	MAEBL; Provisional	Panicum miliaceum	RLN12421.1	Pmiliaceum_long1_RLN12421.1	long1
Q#43 - >Pmiliaceum_long1_RLN12421.1 hypothetical protein C2845_PM09G01810 [Panicum miliaceum][Pmiliaceum_long1_RLN12421.1 hypothetical protein C2845_PM09G01810 [Panicum miliaceum]]	non-specific	223039	131	300	0.0093522	38.9989	PHA03307	PHA03307	NC	cl33723	transcriptional regulator ICP4; Provisional	Panicum miliaceum	RLN12421.1	Pmiliaceum_long1_RLN12421.1	long1
Q#43 - >Pmiliaceum_long1_RLN12421.1 hypothetical protein C2845_PM09G01810 [Panicum miliaceum][Pmiliaceum_long1_RLN12421.1 hypothetical protein C2845_PM09G01810 [Panicum miliaceum]]	non-specific	223021	162	400	0.00944105	39.1513	PHA03247	PHA03247	N	cl33720	large tegument protein UL36; Provisional	Panicum miliaceum	RLN12421.1	Pmiliaceum_long1_RLN12421.1	long1
Q#44 - >Pmiliaceum_long2_RLM55812.1 hypothetical protein C2845_PM10G02290 [Panicum miliaceum][Pmiliaceum_long2_RLM55812.1 hypothetical protein C2845_PM10G02290 [Panicum miliaceum]]	specific	462867	418	574	3.65021e-45	156.586	pfam09736	Bud13	-	cl10720	Pre-mRNA-splicing factor of RES complex; This entry is characterized by proteins with alternating conserved and low-complexity regions. Bud13 together with Snu17p and a newly identified factor, Pml1p/Ylr016c, form a novel trimeric complex. called The RES complex, pre-mRNA retention and splicing complex. Subunits of this complex are not essential for viability of yeasts but they are required for efficient splicing in vitro and in vivo. Furthermore, inactivation of this complex causes pre-mRNA leakage from the nucleus. Bud13 contains a unique, phylogenetically conserved C-terminal region of unknown function.	Panicum miliaceum	RLM55812.1	Pmiliaceum_long2_RLM55812.1	long2
Q#44 - >Pmiliaceum_long2_RLM55812.1 hypothetical protein C2845_PM10G02290 [Panicum miliaceum][Pmiliaceum_long2_RLM55812.1 hypothetical protein C2845_PM10G02290 [Panicum miliaceum]]	superfamily	462867	418	574	3.65021e-45	156.586	cl10720	Bud13 superfamily	-	-	Pre-mRNA-splicing factor of RES complex; This entry is characterized by proteins with alternating conserved and low-complexity regions. Bud13 together with Snu17p and a newly identified factor, Pml1p/Ylr016c, form a novel trimeric complex. called The RES complex, pre-mRNA retention and splicing complex. Subunits of this complex are not essential for viability of yeasts but they are required for efficient splicing in vitro and in vivo. Furthermore, inactivation of this complex causes pre-mRNA leakage from the nucleus. Bud13 contains a unique, phylogenetically conserved C-terminal region of unknown function.	Panicum miliaceum	RLM55812.1	Pmiliaceum_long2_RLM55812.1	long2
Q#44 - >Pmiliaceum_long2_RLM55812.1 hypothetical protein C2845_PM10G02290 [Panicum miliaceum][Pmiliaceum_long2_RLM55812.1 hypothetical protein C2845_PM10G02290 [Panicum miliaceum]]	non-specific	237171	100	340	2.8412e-06	50.2875	PRK12678	PRK12678	C	cl36163	transcription termination factor Rho; Provisional	Panicum miliaceum	RLM55812.1	Pmiliaceum_long2_RLM55812.1	long2
Q#44 - >Pmiliaceum_long2_RLM55812.1 hypothetical protein C2845_PM10G02290 [Panicum miliaceum][Pmiliaceum_long2_RLM55812.1 hypothetical protein C2845_PM10G02290 [Panicum miliaceum]]	superfamily	237171	100	340	2.8412e-06	50.2875	cl36163	PRK12678 superfamily	C	-	transcription termination factor Rho; Provisional	Panicum miliaceum	RLM55812.1	Pmiliaceum_long2_RLM55812.1	long2
Q#44 - >Pmiliaceum_long2_RLM55812.1 hypothetical protein C2845_PM10G02290 [Panicum miliaceum][Pmiliaceum_long2_RLM55812.1 hypothetical protein C2845_PM10G02290 [Panicum miliaceum]]	non-specific	237171	147	368	0.000119874	44.8947	PRK12678	PRK12678	C	cl36163	transcription termination factor Rho; Provisional	Panicum miliaceum	RLM55812.1	Pmiliaceum_long2_RLM55812.1	long2
Q#44 - >Pmiliaceum_long2_RLM55812.1 hypothetical protein C2845_PM10G02290 [Panicum miliaceum][Pmiliaceum_long2_RLM55812.1 hypothetical protein C2845_PM10G02290 [Panicum miliaceum]]	non-specific	223021	118	272	0.000152429	44.9293	PHA03247	PHA03247	N	cl33720	large tegument protein UL36; Provisional	Panicum miliaceum	RLM55812.1	Pmiliaceum_long2_RLM55812.1	long2
Q#44 - >Pmiliaceum_long2_RLM55812.1 hypothetical protein C2845_PM10G02290 [Panicum miliaceum][Pmiliaceum_long2_RLM55812.1 hypothetical protein C2845_PM10G02290 [Panicum miliaceum]]	superfamily	223021	118	272	0.000152429	44.9293	cl33720	PHA03247 superfamily	N	-	large tegument protein UL36; Provisional	Panicum miliaceum	RLM55812.1	Pmiliaceum_long2_RLM55812.1	long2
Q#44 - >Pmiliaceum_long2_RLM55812.1 hypothetical protein C2845_PM10G02290 [Panicum miliaceum][Pmiliaceum_long2_RLM55812.1 hypothetical protein C2845_PM10G02290 [Panicum miliaceum]]	non-specific	222997	204	399	0.000791378	42.4423	PHA03132	PHA03132	C	cl33716	thymidine kinase; Provisional	Panicum miliaceum	RLM55812.1	Pmiliaceum_long2_RLM55812.1	long2
Q#44 - >Pmiliaceum_long2_RLM55812.1 hypothetical protein C2845_PM10G02290 [Panicum miliaceum][Pmiliaceum_long2_RLM55812.1 hypothetical protein C2845_PM10G02290 [Panicum miliaceum]]	superfamily	222997	204	399	0.000791378	42.4423	cl33716	PHA03132 superfamily	C	-	thymidine kinase; Provisional	Panicum miliaceum	RLM55812.1	Pmiliaceum_long2_RLM55812.1	long2
Q#44 - >Pmiliaceum_long2_RLM55812.1 hypothetical protein C2845_PM10G02290 [Panicum miliaceum][Pmiliaceum_long2_RLM55812.1 hypothetical protein C2845_PM10G02290 [Panicum miliaceum]]	non-specific	273727	224	440	0.0010751	41.8026	TIGR01642	U2AF_lg	C	cl36941	U2 snRNP auxilliary factor, large subunit, splicing factor; These splicing factors consist of an N-terminal arginine-rich low complexity domain followed by three tandem RNA recognition motifs (pfam00076). The well-characterized members of this family are auxilliary components of the U2 small nuclear ribonuclearprotein splicing factor (U2AF). These proteins are closely related to the CC1-like subfamily of splicing factors (TIGR01622). Members of this subfamily are found in plants, metazoa and fungi.	Panicum miliaceum	RLM55812.1	Pmiliaceum_long2_RLM55812.1	long2
Q#44 - >Pmiliaceum_long2_RLM55812.1 hypothetical protein C2845_PM10G02290 [Panicum miliaceum][Pmiliaceum_long2_RLM55812.1 hypothetical protein C2845_PM10G02290 [Panicum miliaceum]]	superfamily	273727	224	440	0.0010751	41.8026	cl36941	U2AF_lg superfamily	C	-	U2 snRNP auxilliary factor, large subunit, splicing factor; These splicing factors consist of an N-terminal arginine-rich low complexity domain followed by three tandem RNA recognition motifs (pfam00076). The well-characterized members of this family are auxilliary components of the U2 small nuclear ribonuclearprotein splicing factor (U2AF). These proteins are closely related to the CC1-like subfamily of splicing factors (TIGR01622). Members of this subfamily are found in plants, metazoa and fungi.	Panicum miliaceum	RLM55812.1	Pmiliaceum_long2_RLM55812.1	long2
Q#44 - >Pmiliaceum_long2_RLM55812.1 hypothetical protein C2845_PM10G02290 [Panicum miliaceum][Pmiliaceum_long2_RLM55812.1 hypothetical protein C2845_PM10G02290 [Panicum miliaceum]]	non-specific	173412	225	473	0.00313092	40.8947	PTZ00121	PTZ00121	NC	cl31754	MAEBL; Provisional	Panicum miliaceum	RLM55812.1	Pmiliaceum_long2_RLM55812.1	long2
Q#44 - >Pmiliaceum_long2_RLM55812.1 hypothetical protein C2845_PM10G02290 [Panicum miliaceum][Pmiliaceum_long2_RLM55812.1 hypothetical protein C2845_PM10G02290 [Panicum miliaceum]]	superfamily	173412	225	473	0.00313092	40.8947	cl31754	PTZ00121 superfamily	NC	-	MAEBL; Provisional	Panicum miliaceum	RLM55812.1	Pmiliaceum_long2_RLM55812.1	long2
Q#45 - >Tturgidum_short1_VAI69609.1 unnamed protein product [Triticum turgidum subsp. durum][Tturgidum_short1_VAI69609.1 unnamed protein product [Triticum turgidum subsp. durum]]	specific	462867	300	456	4.50055e-46	156.971	pfam09736	Bud13	-	cl10720	Pre-mRNA-splicing factor of RES complex; This entry is characterized by proteins with alternating conserved and low-complexity regions. Bud13 together with Snu17p and a newly identified factor, Pml1p/Ylr016c, form a novel trimeric complex. called The RES complex, pre-mRNA retention and splicing complex. Subunits of this complex are not essential for viability of yeasts but they are required for efficient splicing in vitro and in vivo. Furthermore, inactivation of this complex causes pre-mRNA leakage from the nucleus. Bud13 contains a unique, phylogenetically conserved C-terminal region of unknown function.	Triticum turgidum subsp. durum	VAI69609.1	Tturgidum_short1_VAI69609.1	short1
Q#45 - >Tturgidum_short1_VAI69609.1 unnamed protein product [Triticum turgidum subsp. durum][Tturgidum_short1_VAI69609.1 unnamed protein product [Triticum turgidum subsp. durum]]	superfamily	462867	300	456	4.50055e-46	156.971	cl10720	Bud13 superfamily	-	-	Pre-mRNA-splicing factor of RES complex; This entry is characterized by proteins with alternating conserved and low-complexity regions. Bud13 together with Snu17p and a newly identified factor, Pml1p/Ylr016c, form a novel trimeric complex. called The RES complex, pre-mRNA retention and splicing complex. Subunits of this complex are not essential for viability of yeasts but they are required for efficient splicing in vitro and in vivo. Furthermore, inactivation of this complex causes pre-mRNA leakage from the nucleus. Bud13 contains a unique, phylogenetically conserved C-terminal region of unknown function.	Triticum turgidum subsp. durum	VAI69609.1	Tturgidum_short1_VAI69609.1	short1
Q#45 - >Tturgidum_short1_VAI69609.1 unnamed protein product [Triticum turgidum subsp. durum][Tturgidum_short1_VAI69609.1 unnamed protein product [Triticum turgidum subsp. durum]]	non-specific	237171	1	232	2.62261e-07	52.9839	PRK12678	PRK12678	C	cl36163	transcription termination factor Rho; Provisional	Triticum turgidum subsp. durum	VAI69609.1	Tturgidum_short1_VAI69609.1	short1
Q#45 - >Tturgidum_short1_VAI69609.1 unnamed protein product [Triticum turgidum subsp. durum][Tturgidum_short1_VAI69609.1 unnamed protein product [Triticum turgidum subsp. durum]]	superfamily	237171	1	232	2.62261e-07	52.9839	cl36163	PRK12678 superfamily	C	-	transcription termination factor Rho; Provisional	Triticum turgidum subsp. durum	VAI69609.1	Tturgidum_short1_VAI69609.1	short1
Q#45 - >Tturgidum_short1_VAI69609.1 unnamed protein product [Triticum turgidum subsp. durum][Tturgidum_short1_VAI69609.1 unnamed protein product [Triticum turgidum subsp. durum]]	non-specific	223039	24	250	6.52363e-07	52.0957	PHA03307	PHA03307	C	cl33723	transcriptional regulator ICP4; Provisional	Triticum turgidum subsp. durum	VAI69609.1	Tturgidum_short1_VAI69609.1	short1
Q#45 - >Tturgidum_short1_VAI69609.1 unnamed protein product [Triticum turgidum subsp. durum][Tturgidum_short1_VAI69609.1 unnamed protein product [Triticum turgidum subsp. durum]]	superfamily	223039	24	250	6.52363e-07	52.0957	cl33723	PHA03307 superfamily	C	-	transcriptional regulator ICP4; Provisional	Triticum turgidum subsp. durum	VAI69609.1	Tturgidum_short1_VAI69609.1	short1
Q#45 - >Tturgidum_short1_VAI69609.1 unnamed protein product [Triticum turgidum subsp. durum][Tturgidum_short1_VAI69609.1 unnamed protein product [Triticum turgidum subsp. durum]]	non-specific	223021	16	269	5.83423e-06	49.1665	PHA03247	PHA03247	N	cl33720	large tegument protein UL36; Provisional	Triticum turgidum subsp. durum	VAI69609.1	Tturgidum_short1_VAI69609.1	short1
Q#45 - >Tturgidum_short1_VAI69609.1 unnamed protein product [Triticum turgidum subsp. durum][Tturgidum_short1_VAI69609.1 unnamed protein product [Triticum turgidum subsp. durum]]	superfamily	223021	16	269	5.83423e-06	49.1665	cl33720	PHA03247 superfamily	N	-	large tegument protein UL36; Provisional	Triticum turgidum subsp. durum	VAI69609.1	Tturgidum_short1_VAI69609.1	short1
Q#45 - >Tturgidum_short1_VAI69609.1 unnamed protein product [Triticum turgidum subsp. durum][Tturgidum_short1_VAI69609.1 unnamed protein product [Triticum turgidum subsp. durum]]	non-specific	223039	27	278	8.85679e-05	45.1621	PHA03307	PHA03307	C	cl33723	transcriptional regulator ICP4; Provisional	Triticum turgidum subsp. durum	VAI69609.1	Tturgidum_short1_VAI69609.1	short1
Q#45 - >Tturgidum_short1_VAI69609.1 unnamed protein product [Triticum turgidum subsp. durum][Tturgidum_short1_VAI69609.1 unnamed protein product [Triticum turgidum subsp. durum]]	non-specific	223039	27	250	0.00267139	40.5397	PHA03307	PHA03307	C	cl33723	transcriptional regulator ICP4; Provisional	Triticum turgidum subsp. durum	VAI69609.1	Tturgidum_short1_VAI69609.1	short1
Q#45 - >Tturgidum_short1_VAI69609.1 unnamed protein product [Triticum turgidum subsp. durum][Tturgidum_short1_VAI69609.1 unnamed protein product [Triticum turgidum subsp. durum]]	non-specific	273727	131	255	0.00450245	39.4914	TIGR01642	U2AF_lg	C	cl36941	U2 snRNP auxilliary factor, large subunit, splicing factor; These splicing factors consist of an N-terminal arginine-rich low complexity domain followed by three tandem RNA recognition motifs (pfam00076). The well-characterized members of this family are auxilliary components of the U2 small nuclear ribonuclearprotein splicing factor (U2AF). These proteins are closely related to the CC1-like subfamily of splicing factors (TIGR01622). Members of this subfamily are found in plants, metazoa and fungi.	Triticum turgidum subsp. durum	VAI69609.1	Tturgidum_short1_VAI69609.1	short1
Q#45 - >Tturgidum_short1_VAI69609.1 unnamed protein product [Triticum turgidum subsp. durum][Tturgidum_short1_VAI69609.1 unnamed protein product [Triticum turgidum subsp. durum]]	superfamily	273727	131	255	0.00450245	39.4914	cl36941	U2AF_lg superfamily	C	-	U2 snRNP auxilliary factor, large subunit, splicing factor; These splicing factors consist of an N-terminal arginine-rich low complexity domain followed by three tandem RNA recognition motifs (pfam00076). The well-characterized members of this family are auxilliary components of the U2 small nuclear ribonuclearprotein splicing factor (U2AF). These proteins are closely related to the CC1-like subfamily of splicing factors (TIGR01622). Members of this subfamily are found in plants, metazoa and fungi.	Triticum turgidum subsp. durum	VAI69609.1	Tturgidum_short1_VAI69609.1	short1
Q#45 - >Tturgidum_short1_VAI69609.1 unnamed protein product [Triticum turgidum subsp. durum][Tturgidum_short1_VAI69609.1 unnamed protein product [Triticum turgidum subsp. durum]]	non-specific	236090	9	205	0.00530531	39.1989	PRK07764	PRK07764	N	cl35613	DNA polymerase III subunits gamma and tau; Validated	Triticum turgidum subsp. durum	VAI69609.1	Tturgidum_short1_VAI69609.1	short1
Q#45 - >Tturgidum_short1_VAI69609.1 unnamed protein product [Triticum turgidum subsp. durum][Tturgidum_short1_VAI69609.1 unnamed protein product [Triticum turgidum subsp. durum]]	superfamily	236090	9	205	0.00530531	39.1989	cl35613	PRK07764 superfamily	N	-	DNA polymerase III subunits gamma and tau; Validated	Triticum turgidum subsp. durum	VAI69609.1	Tturgidum_short1_VAI69609.1	short1
Q#45 - >Tturgidum_short1_VAI69609.1 unnamed protein product [Triticum turgidum subsp. durum][Tturgidum_short1_VAI69609.1 unnamed protein product [Triticum turgidum subsp. durum]]	non-specific	236090	9	151	0.00598452	39.1989	PRK07764	PRK07764	N	cl35613	DNA polymerase III subunits gamma and tau; Validated	Triticum turgidum subsp. durum	VAI69609.1	Tturgidum_short1_VAI69609.1	short1
Q#46 - >Tturgidum_long1_VAH98573.1 unnamed protein product [Triticum turgidum subsp. durum][Tturgidum_long1_VAH98573.1 unnamed protein product [Triticum turgidum subsp. durum]]	specific	462867	222	378	3.70814e-46	155.045	pfam09736	Bud13	-	cl10720	Pre-mRNA-splicing factor of RES complex; This entry is characterized by proteins with alternating conserved and low-complexity regions. Bud13 together with Snu17p and a newly identified factor, Pml1p/Ylr016c, form a novel trimeric complex. called The RES complex, pre-mRNA retention and splicing complex. Subunits of this complex are not essential for viability of yeasts but they are required for efficient splicing in vitro and in vivo. Furthermore, inactivation of this complex causes pre-mRNA leakage from the nucleus. Bud13 contains a unique, phylogenetically conserved C-terminal region of unknown function.	Triticum turgidum subsp. durum	VAH98573.1	Tturgidum_long1_VAH98573.1	long1
Q#46 - >Tturgidum_long1_VAH98573.1 unnamed protein product [Triticum turgidum subsp. durum][Tturgidum_long1_VAH98573.1 unnamed protein product [Triticum turgidum subsp. durum]]	superfamily	462867	222	378	3.70814e-46	155.045	cl10720	Bud13 superfamily	-	-	Pre-mRNA-splicing factor of RES complex; This entry is characterized by proteins with alternating conserved and low-complexity regions. Bud13 together with Snu17p and a newly identified factor, Pml1p/Ylr016c, form a novel trimeric complex. called The RES complex, pre-mRNA retention and splicing complex. Subunits of this complex are not essential for viability of yeasts but they are required for efficient splicing in vitro and in vivo. Furthermore, inactivation of this complex causes pre-mRNA leakage from the nucleus. Bud13 contains a unique, phylogenetically conserved C-terminal region of unknown function.	Triticum turgidum subsp. durum	VAH98573.1	Tturgidum_long1_VAH98573.1	long1
Q#46 - >Tturgidum_long1_VAH98573.1 unnamed protein product [Triticum turgidum subsp. durum][Tturgidum_long1_VAH98573.1 unnamed protein product [Triticum turgidum subsp. durum]]	non-specific	223039	17	200	5.70051e-05	45.5473	PHA03307	PHA03307	NC	cl33723	transcriptional regulator ICP4; Provisional	Triticum turgidum subsp. durum	VAH98573.1	Tturgidum_long1_VAH98573.1	long1
Q#46 - >Tturgidum_long1_VAH98573.1 unnamed protein product [Triticum turgidum subsp. durum][Tturgidum_long1_VAH98573.1 unnamed protein product [Triticum turgidum subsp. durum]]	superfamily	223039	17	200	5.70051e-05	45.5473	cl33723	PHA03307 superfamily	NC	-	transcriptional regulator ICP4; Provisional	Triticum turgidum subsp. durum	VAH98573.1	Tturgidum_long1_VAH98573.1	long1
Q#46 - >Tturgidum_long1_VAH98573.1 unnamed protein product [Triticum turgidum subsp. durum][Tturgidum_long1_VAH98573.1 unnamed protein product [Triticum turgidum subsp. durum]]	non-specific	223021	18	191	0.000391376	43.0033	PHA03247	PHA03247	N	cl33720	large tegument protein UL36; Provisional	Triticum turgidum subsp. durum	VAH98573.1	Tturgidum_long1_VAH98573.1	long1
Q#46 - >Tturgidum_long1_VAH98573.1 unnamed protein product [Triticum turgidum subsp. durum][Tturgidum_long1_VAH98573.1 unnamed protein product [Triticum turgidum subsp. durum]]	superfamily	223021	18	191	0.000391376	43.0033	cl33720	PHA03247 superfamily	N	-	large tegument protein UL36; Provisional	Triticum turgidum subsp. durum	VAH98573.1	Tturgidum_long1_VAH98573.1	long1
Q#46 - >Tturgidum_long1_VAH98573.1 unnamed protein product [Triticum turgidum subsp. durum][Tturgidum_long1_VAH98573.1 unnamed protein product [Triticum turgidum subsp. durum]]	non-specific	237171	16	167	0.00141806	40.6575	PRK12678	PRK12678	C	cl36163	transcription termination factor Rho; Provisional	Triticum turgidum subsp. durum	VAH98573.1	Tturgidum_long1_VAH98573.1	long1
Q#46 - >Tturgidum_long1_VAH98573.1 unnamed protein product [Triticum turgidum subsp. durum][Tturgidum_long1_VAH98573.1 unnamed protein product [Triticum turgidum subsp. durum]]	superfamily	237171	16	167	0.00141806	40.6575	cl36163	PRK12678 superfamily	C	-	transcription termination factor Rho; Provisional	Triticum turgidum subsp. durum	VAH98573.1	Tturgidum_long1_VAH98573.1	long1
Q#46 - >Tturgidum_long1_VAH98573.1 unnamed protein product [Triticum turgidum subsp. durum][Tturgidum_long1_VAH98573.1 unnamed protein product [Triticum turgidum subsp. durum]]	non-specific	237171	16	154	0.00329261	39.5019	PRK12678	PRK12678	C	cl36163	transcription termination factor Rho; Provisional	Triticum turgidum subsp. durum	VAH98573.1	Tturgidum_long1_VAH98573.1	long1
Q#47 - >Tturgidum_long2_VAH98572.1 unnamed protein product [Triticum turgidum subsp. durum][Tturgidum_long2_VAH98572.1 unnamed protein product [Triticum turgidum subsp. durum]]	specific	462867	403	559	1.14275e-46	160.438	pfam09736	Bud13	-	cl10720	Pre-mRNA-splicing factor of RES complex; This entry is characterized by proteins with alternating conserved and low-complexity regions. Bud13 together with Snu17p and a newly identified factor, Pml1p/Ylr016c, form a novel trimeric complex. called The RES complex, pre-mRNA retention and splicing complex. Subunits of this complex are not essential for viability of yeasts but they are required for efficient splicing in vitro and in vivo. Furthermore, inactivation of this complex causes pre-mRNA leakage from the nucleus. Bud13 contains a unique, phylogenetically conserved C-terminal region of unknown function.	Triticum turgidum subsp. durum	VAH98572.1	Tturgidum_long2_VAH98572.1	long2
Q#47 - >Tturgidum_long2_VAH98572.1 unnamed protein product [Triticum turgidum subsp. durum][Tturgidum_long2_VAH98572.1 unnamed protein product [Triticum turgidum subsp. durum]]	superfamily	462867	403	559	1.14275e-46	160.438	cl10720	Bud13 superfamily	-	-	Pre-mRNA-splicing factor of RES complex; This entry is characterized by proteins with alternating conserved and low-complexity regions. Bud13 together with Snu17p and a newly identified factor, Pml1p/Ylr016c, form a novel trimeric complex. called The RES complex, pre-mRNA retention and splicing complex. Subunits of this complex are not essential for viability of yeasts but they are required for efficient splicing in vitro and in vivo. Furthermore, inactivation of this complex causes pre-mRNA leakage from the nucleus. Bud13 contains a unique, phylogenetically conserved C-terminal region of unknown function.	Triticum turgidum subsp. durum	VAH98572.1	Tturgidum_long2_VAH98572.1	long2
Q#47 - >Tturgidum_long2_VAH98572.1 unnamed protein product [Triticum turgidum subsp. durum][Tturgidum_long2_VAH98572.1 unnamed protein product [Triticum turgidum subsp. durum]]	non-specific	223039	135	353	8.3857e-08	55.5625	PHA03307	PHA03307	C	cl33723	transcriptional regulator ICP4; Provisional	Triticum turgidum subsp. durum	VAH98572.1	Tturgidum_long2_VAH98572.1	long2
Q#47 - >Tturgidum_long2_VAH98572.1 unnamed protein product [Triticum turgidum subsp. durum][Tturgidum_long2_VAH98572.1 unnamed protein product [Triticum turgidum subsp. durum]]	superfamily	223039	135	353	8.3857e-08	55.5625	cl33723	PHA03307 superfamily	C	-	transcriptional regulator ICP4; Provisional	Triticum turgidum subsp. durum	VAH98572.1	Tturgidum_long2_VAH98572.1	long2
Q#47 - >Tturgidum_long2_VAH98572.1 unnamed protein product [Triticum turgidum subsp. durum][Tturgidum_long2_VAH98572.1 unnamed protein product [Triticum turgidum subsp. durum]]	non-specific	237171	130	335	1.1649e-06	51.4431	PRK12678	PRK12678	C	cl36163	transcription termination factor Rho; Provisional	Triticum turgidum subsp. durum	VAH98572.1	Tturgidum_long2_VAH98572.1	long2
Q#47 - >Tturgidum_long2_VAH98572.1 unnamed protein product [Triticum turgidum subsp. durum][Tturgidum_long2_VAH98572.1 unnamed protein product [Triticum turgidum subsp. durum]]	superfamily	237171	130	335	1.1649e-06	51.4431	cl36163	PRK12678 superfamily	C	-	transcription termination factor Rho; Provisional	Triticum turgidum subsp. durum	VAH98572.1	Tturgidum_long2_VAH98572.1	long2
Q#47 - >Tturgidum_long2_VAH98572.1 unnamed protein product [Triticum turgidum subsp. durum][Tturgidum_long2_VAH98572.1 unnamed protein product [Triticum turgidum subsp. durum]]	non-specific	237171	90	299	2.24241e-06	50.6727	PRK12678	PRK12678	C	cl36163	transcription termination factor Rho; Provisional	Triticum turgidum subsp. durum	VAH98572.1	Tturgidum_long2_VAH98572.1	long2
Q#47 - >Tturgidum_long2_VAH98572.1 unnamed protein product [Triticum turgidum subsp. durum][Tturgidum_long2_VAH98572.1 unnamed protein product [Triticum turgidum subsp. durum]]	non-specific	237171	117	298	9.90225e-05	45.2799	PRK12678	PRK12678	C	cl36163	transcription termination factor Rho; Provisional	Triticum turgidum subsp. durum	VAH98572.1	Tturgidum_long2_VAH98572.1	long2
Q#47 - >Tturgidum_long2_VAH98572.1 unnamed protein product [Triticum turgidum subsp. durum][Tturgidum_long2_VAH98572.1 unnamed protein product [Triticum turgidum subsp. durum]]	non-specific	223039	6	280	0.000304531	44.0065	PHA03307	PHA03307	C	cl33723	transcriptional regulator ICP4; Provisional	Triticum turgidum subsp. durum	VAH98572.1	Tturgidum_long2_VAH98572.1	long2
Q#47 - >Tturgidum_long2_VAH98572.1 unnamed protein product [Triticum turgidum subsp. durum][Tturgidum_long2_VAH98572.1 unnamed protein product [Triticum turgidum subsp. durum]]	non-specific	223039	65	354	0.00110487	42.0805	PHA03307	PHA03307	C	cl33723	transcriptional regulator ICP4; Provisional	Triticum turgidum subsp. durum	VAH98572.1	Tturgidum_long2_VAH98572.1	long2
Q#47 - >Tturgidum_long2_VAH98572.1 unnamed protein product [Triticum turgidum subsp. durum][Tturgidum_long2_VAH98572.1 unnamed protein product [Triticum turgidum subsp. durum]]	non-specific	223039	119	381	0.00220519	41.3101	PHA03307	PHA03307	C	cl33723	transcriptional regulator ICP4; Provisional	Triticum turgidum subsp. durum	VAH98572.1	Tturgidum_long2_VAH98572.1	long2
Q#47 - >Tturgidum_long2_VAH98572.1 unnamed protein product [Triticum turgidum subsp. durum][Tturgidum_long2_VAH98572.1 unnamed protein product [Triticum turgidum subsp. durum]]	non-specific	273727	198	295	0.00348001	40.2618	TIGR01642	U2AF_lg	C	cl36941	U2 snRNP auxilliary factor, large subunit, splicing factor; These splicing factors consist of an N-terminal arginine-rich low complexity domain followed by three tandem RNA recognition motifs (pfam00076). The well-characterized members of this family are auxilliary components of the U2 small nuclear ribonuclearprotein splicing factor (U2AF). These proteins are closely related to the CC1-like subfamily of splicing factors (TIGR01622). Members of this subfamily are found in plants, metazoa and fungi.	Triticum turgidum subsp. durum	VAH98572.1	Tturgidum_long2_VAH98572.1	long2
Q#47 - >Tturgidum_long2_VAH98572.1 unnamed protein product [Triticum turgidum subsp. durum][Tturgidum_long2_VAH98572.1 unnamed protein product [Triticum turgidum subsp. durum]]	superfamily	273727	198	295	0.00348001	40.2618	cl36941	U2AF_lg superfamily	C	-	U2 snRNP auxilliary factor, large subunit, splicing factor; These splicing factors consist of an N-terminal arginine-rich low complexity domain followed by three tandem RNA recognition motifs (pfam00076). The well-characterized members of this family are auxilliary components of the U2 small nuclear ribonuclearprotein splicing factor (U2AF). These proteins are closely related to the CC1-like subfamily of splicing factors (TIGR01622). Members of this subfamily are found in plants, metazoa and fungi.	Triticum turgidum subsp. durum	VAH98572.1	Tturgidum_long2_VAH98572.1	long2
Q#48 - >Tturgidum_long3_VAH98571.1 unnamed protein product [Triticum turgidum subsp. durum][Tturgidum_long3_VAH98571.1 unnamed protein product [Triticum turgidum subsp. durum]]	non-specific	462867	403	464	3.22769e-15	72.6121	pfam09736	Bud13	C	cl10720	Pre-mRNA-splicing factor of RES complex; This entry is characterized by proteins with alternating conserved and low-complexity regions. Bud13 together with Snu17p and a newly identified factor, Pml1p/Ylr016c, form a novel trimeric complex. called The RES complex, pre-mRNA retention and splicing complex. Subunits of this complex are not essential for viability of yeasts but they are required for efficient splicing in vitro and in vivo. Furthermore, inactivation of this complex causes pre-mRNA leakage from the nucleus. Bud13 contains a unique, phylogenetically conserved C-terminal region of unknown function.	Triticum turgidum subsp. durum	VAH98571.1	Tturgidum_long3_VAH98571.1	long3
Q#48 - >Tturgidum_long3_VAH98571.1 unnamed protein product [Triticum turgidum subsp. durum][Tturgidum_long3_VAH98571.1 unnamed protein product [Triticum turgidum subsp. durum]]	superfamily	462867	403	464	3.22769e-15	72.6121	cl10720	Bud13 superfamily	C	-	Pre-mRNA-splicing factor of RES complex; This entry is characterized by proteins with alternating conserved and low-complexity regions. Bud13 together with Snu17p and a newly identified factor, Pml1p/Ylr016c, form a novel trimeric complex. called The RES complex, pre-mRNA retention and splicing complex. Subunits of this complex are not essential for viability of yeasts but they are required for efficient splicing in vitro and in vivo. Furthermore, inactivation of this complex causes pre-mRNA leakage from the nucleus. Bud13 contains a unique, phylogenetically conserved C-terminal region of unknown function.	Triticum turgidum subsp. durum	VAH98571.1	Tturgidum_long3_VAH98571.1	long3
Q#48 - >Tturgidum_long3_VAH98571.1 unnamed protein product [Triticum turgidum subsp. durum][Tturgidum_long3_VAH98571.1 unnamed protein product [Triticum turgidum subsp. durum]]	non-specific	223039	135	353	1.73394e-07	54.0217	PHA03307	PHA03307	C	cl33723	transcriptional regulator ICP4; Provisional	Triticum turgidum subsp. durum	VAH98571.1	Tturgidum_long3_VAH98571.1	long3
Q#48 - >Tturgidum_long3_VAH98571.1 unnamed protein product [Triticum turgidum subsp. durum][Tturgidum_long3_VAH98571.1 unnamed protein product [Triticum turgidum subsp. durum]]	superfamily	223039	135	353	1.73394e-07	54.0217	cl33723	PHA03307 superfamily	C	-	transcriptional regulator ICP4; Provisional	Triticum turgidum subsp. durum	VAH98571.1	Tturgidum_long3_VAH98571.1	long3
Q#48 - >Tturgidum_long3_VAH98571.1 unnamed protein product [Triticum turgidum subsp. durum][Tturgidum_long3_VAH98571.1 unnamed protein product [Triticum turgidum subsp. durum]]	non-specific	237171	130	335	1.07272e-06	51.4431	PRK12678	PRK12678	C	cl36163	transcription termination factor Rho; Provisional	Triticum turgidum subsp. durum	VAH98571.1	Tturgidum_long3_VAH98571.1	long3
Q#48 - >Tturgidum_long3_VAH98571.1 unnamed protein product [Triticum turgidum subsp. durum][Tturgidum_long3_VAH98571.1 unnamed protein product [Triticum turgidum subsp. durum]]	superfamily	237171	130	335	1.07272e-06	51.4431	cl36163	PRK12678 superfamily	C	-	transcription termination factor Rho; Provisional	Triticum turgidum subsp. durum	VAH98571.1	Tturgidum_long3_VAH98571.1	long3
Q#48 - >Tturgidum_long3_VAH98571.1 unnamed protein product [Triticum turgidum subsp. durum][Tturgidum_long3_VAH98571.1 unnamed protein product [Triticum turgidum subsp. durum]]	non-specific	237171	90	299	2.08822e-06	50.2875	PRK12678	PRK12678	C	cl36163	transcription termination factor Rho; Provisional	Triticum turgidum subsp. durum	VAH98571.1	Tturgidum_long3_VAH98571.1	long3
Q#48 - >Tturgidum_long3_VAH98571.1 unnamed protein product [Triticum turgidum subsp. durum][Tturgidum_long3_VAH98571.1 unnamed protein product [Triticum turgidum subsp. durum]]	non-specific	237171	117	298	0.000101032	44.8947	PRK12678	PRK12678	C	cl36163	transcription termination factor Rho; Provisional	Triticum turgidum subsp. durum	VAH98571.1	Tturgidum_long3_VAH98571.1	long3
Q#48 - >Tturgidum_long3_VAH98571.1 unnamed protein product [Triticum turgidum subsp. durum][Tturgidum_long3_VAH98571.1 unnamed protein product [Triticum turgidum subsp. durum]]	non-specific	223039	114	280	0.000519535	42.8509	PHA03307	PHA03307	C	cl33723	transcriptional regulator ICP4; Provisional	Triticum turgidum subsp. durum	VAH98571.1	Tturgidum_long3_VAH98571.1	long3
Q#48 - >Tturgidum_long3_VAH98571.1 unnamed protein product [Triticum turgidum subsp. durum][Tturgidum_long3_VAH98571.1 unnamed protein product [Triticum turgidum subsp. durum]]	non-specific	223039	65	354	0.0016646	41.3101	PHA03307	PHA03307	C	cl33723	transcriptional regulator ICP4; Provisional	Triticum turgidum subsp. durum	VAH98571.1	Tturgidum_long3_VAH98571.1	long3
Q#48 - >Tturgidum_long3_VAH98571.1 unnamed protein product [Triticum turgidum subsp. durum][Tturgidum_long3_VAH98571.1 unnamed protein product [Triticum turgidum subsp. durum]]	non-specific	273727	198	295	0.00319177	39.8766	TIGR01642	U2AF_lg	C	cl36941	U2 snRNP auxilliary factor, large subunit, splicing factor; These splicing factors consist of an N-terminal arginine-rich low complexity domain followed by three tandem RNA recognition motifs (pfam00076). The well-characterized members of this family are auxilliary components of the U2 small nuclear ribonuclearprotein splicing factor (U2AF). These proteins are closely related to the CC1-like subfamily of splicing factors (TIGR01622). Members of this subfamily are found in plants, metazoa and fungi.	Triticum turgidum subsp. durum	VAH98571.1	Tturgidum_long3_VAH98571.1	long3
Q#48 - >Tturgidum_long3_VAH98571.1 unnamed protein product [Triticum turgidum subsp. durum][Tturgidum_long3_VAH98571.1 unnamed protein product [Triticum turgidum subsp. durum]]	superfamily	273727	198	295	0.00319177	39.8766	cl36941	U2AF_lg superfamily	C	-	U2 snRNP auxilliary factor, large subunit, splicing factor; These splicing factors consist of an N-terminal arginine-rich low complexity domain followed by three tandem RNA recognition motifs (pfam00076). The well-characterized members of this family are auxilliary components of the U2 small nuclear ribonuclearprotein splicing factor (U2AF). These proteins are closely related to the CC1-like subfamily of splicing factors (TIGR01622). Members of this subfamily are found in plants, metazoa and fungi.	Triticum turgidum subsp. durum	VAH98571.1	Tturgidum_long3_VAH98571.1	long3
Q#48 - >Tturgidum_long3_VAH98571.1 unnamed protein product [Triticum turgidum subsp. durum][Tturgidum_long3_VAH98571.1 unnamed protein product [Triticum turgidum subsp. durum]]	non-specific	223039	117	381	0.00606038	39.3841	PHA03307	PHA03307	C	cl33723	transcriptional regulator ICP4; Provisional	Triticum turgidum subsp. durum	VAH98571.1	Tturgidum_long3_VAH98571.1	long3
Q#49 - >Tturgidum_long4_VAH98570.1 unnamed protein product [Triticum turgidum subsp. durum][Tturgidum_long4_VAH98570.1 unnamed protein product [Triticum turgidum subsp. durum]]	non-specific	462867	403	464	3.65219e-15	72.6121	pfam09736	Bud13	C	cl10720	Pre-mRNA-splicing factor of RES complex; This entry is characterized by proteins with alternating conserved and low-complexity regions. Bud13 together with Snu17p and a newly identified factor, Pml1p/Ylr016c, form a novel trimeric complex. called The RES complex, pre-mRNA retention and splicing complex. Subunits of this complex are not essential for viability of yeasts but they are required for efficient splicing in vitro and in vivo. Furthermore, inactivation of this complex causes pre-mRNA leakage from the nucleus. Bud13 contains a unique, phylogenetically conserved C-terminal region of unknown function.	Triticum turgidum subsp. durum	VAH98570.1	Tturgidum_long4_VAH98570.1	long4
Q#49 - >Tturgidum_long4_VAH98570.1 unnamed protein product [Triticum turgidum subsp. durum][Tturgidum_long4_VAH98570.1 unnamed protein product [Triticum turgidum subsp. durum]]	superfamily	462867	403	464	3.65219e-15	72.6121	cl10720	Bud13 superfamily	C	-	Pre-mRNA-splicing factor of RES complex; This entry is characterized by proteins with alternating conserved and low-complexity regions. Bud13 together with Snu17p and a newly identified factor, Pml1p/Ylr016c, form a novel trimeric complex. called The RES complex, pre-mRNA retention and splicing complex. Subunits of this complex are not essential for viability of yeasts but they are required for efficient splicing in vitro and in vivo. Furthermore, inactivation of this complex causes pre-mRNA leakage from the nucleus. Bud13 contains a unique, phylogenetically conserved C-terminal region of unknown function.	Triticum turgidum subsp. durum	VAH98570.1	Tturgidum_long4_VAH98570.1	long4
Q#49 - >Tturgidum_long4_VAH98570.1 unnamed protein product [Triticum turgidum subsp. durum][Tturgidum_long4_VAH98570.1 unnamed protein product [Triticum turgidum subsp. durum]]	non-specific	223039	135	353	3.8281e-07	52.8661	PHA03307	PHA03307	C	cl33723	transcriptional regulator ICP4; Provisional	Triticum turgidum subsp. durum	VAH98570.1	Tturgidum_long4_VAH98570.1	long4
Q#49 - >Tturgidum_long4_VAH98570.1 unnamed protein product [Triticum turgidum subsp. durum][Tturgidum_long4_VAH98570.1 unnamed protein product [Triticum turgidum subsp. durum]]	superfamily	223039	135	353	3.8281e-07	52.8661	cl33723	PHA03307 superfamily	C	-	transcriptional regulator ICP4; Provisional	Triticum turgidum subsp. durum	VAH98570.1	Tturgidum_long4_VAH98570.1	long4
Q#49 - >Tturgidum_long4_VAH98570.1 unnamed protein product [Triticum turgidum subsp. durum][Tturgidum_long4_VAH98570.1 unnamed protein product [Triticum turgidum subsp. durum]]	non-specific	237171	130	335	1.52159e-06	50.6727	PRK12678	PRK12678	C	cl36163	transcription termination factor Rho; Provisional	Triticum turgidum subsp. durum	VAH98570.1	Tturgidum_long4_VAH98570.1	long4
Q#49 - >Tturgidum_long4_VAH98570.1 unnamed protein product [Triticum turgidum subsp. durum][Tturgidum_long4_VAH98570.1 unnamed protein product [Triticum turgidum subsp. durum]]	superfamily	237171	130	335	1.52159e-06	50.6727	cl36163	PRK12678 superfamily	C	-	transcription termination factor Rho; Provisional	Triticum turgidum subsp. durum	VAH98570.1	Tturgidum_long4_VAH98570.1	long4
Q#49 - >Tturgidum_long4_VAH98570.1 unnamed protein product [Triticum turgidum subsp. durum][Tturgidum_long4_VAH98570.1 unnamed protein product [Triticum turgidum subsp. durum]]	non-specific	237171	90	299	3.04113e-06	49.9023	PRK12678	PRK12678	C	cl36163	transcription termination factor Rho; Provisional	Triticum turgidum subsp. durum	VAH98570.1	Tturgidum_long4_VAH98570.1	long4
Q#49 - >Tturgidum_long4_VAH98570.1 unnamed protein product [Triticum turgidum subsp. durum][Tturgidum_long4_VAH98570.1 unnamed protein product [Triticum turgidum subsp. durum]]	non-specific	237171	117	298	0.000137598	44.5095	PRK12678	PRK12678	C	cl36163	transcription termination factor Rho; Provisional	Triticum turgidum subsp. durum	VAH98570.1	Tturgidum_long4_VAH98570.1	long4
Q#49 - >Tturgidum_long4_VAH98570.1 unnamed protein product [Triticum turgidum subsp. durum][Tturgidum_long4_VAH98570.1 unnamed protein product [Triticum turgidum subsp. durum]]	non-specific	223039	114	280	0.00098643	42.0805	PHA03307	PHA03307	C	cl33723	transcriptional regulator ICP4; Provisional	Triticum turgidum subsp. durum	VAH98570.1	Tturgidum_long4_VAH98570.1	long4
Q#49 - >Tturgidum_long4_VAH98570.1 unnamed protein product [Triticum turgidum subsp. durum][Tturgidum_long4_VAH98570.1 unnamed protein product [Triticum turgidum subsp. durum]]	non-specific	223039	65	354	0.00300369	40.5397	PHA03307	PHA03307	C	cl33723	transcriptional regulator ICP4; Provisional	Triticum turgidum subsp. durum	VAH98570.1	Tturgidum_long4_VAH98570.1	long4
Q#49 - >Tturgidum_long4_VAH98570.1 unnamed protein product [Triticum turgidum subsp. durum][Tturgidum_long4_VAH98570.1 unnamed protein product [Triticum turgidum subsp. durum]]	non-specific	273727	198	295	0.00407181	39.4914	TIGR01642	U2AF_lg	C	cl36941	U2 snRNP auxilliary factor, large subunit, splicing factor; These splicing factors consist of an N-terminal arginine-rich low complexity domain followed by three tandem RNA recognition motifs (pfam00076). The well-characterized members of this family are auxilliary components of the U2 small nuclear ribonuclearprotein splicing factor (U2AF). These proteins are closely related to the CC1-like subfamily of splicing factors (TIGR01622). Members of this subfamily are found in plants, metazoa and fungi.	Triticum turgidum subsp. durum	VAH98570.1	Tturgidum_long4_VAH98570.1	long4
Q#49 - >Tturgidum_long4_VAH98570.1 unnamed protein product [Triticum turgidum subsp. durum][Tturgidum_long4_VAH98570.1 unnamed protein product [Triticum turgidum subsp. durum]]	superfamily	273727	198	295	0.00407181	39.4914	cl36941	U2AF_lg superfamily	C	-	U2 snRNP auxilliary factor, large subunit, splicing factor; These splicing factors consist of an N-terminal arginine-rich low complexity domain followed by three tandem RNA recognition motifs (pfam00076). The well-characterized members of this family are auxilliary components of the U2 small nuclear ribonuclearprotein splicing factor (U2AF). These proteins are closely related to the CC1-like subfamily of splicing factors (TIGR01622). Members of this subfamily are found in plants, metazoa and fungi.	Triticum turgidum subsp. durum	VAH98570.1	Tturgidum_long4_VAH98570.1	long4
Q#50 - >Tturgidum_long5_VAH98569.1 unnamed protein product [Triticum turgidum subsp. durum][Tturgidum_long5_VAH98569.1 unnamed protein product [Triticum turgidum subsp. durum]]	specific	462867	428	584	3.59919e-47	162.364	pfam09736	Bud13	-	cl10720	Pre-mRNA-splicing factor of RES complex; This entry is characterized by proteins with alternating conserved and low-complexity regions. Bud13 together with Snu17p and a newly identified factor, Pml1p/Ylr016c, form a novel trimeric complex. called The RES complex, pre-mRNA retention and splicing complex. Subunits of this complex are not essential for viability of yeasts but they are required for efficient splicing in vitro and in vivo. Furthermore, inactivation of this complex causes pre-mRNA leakage from the nucleus. Bud13 contains a unique, phylogenetically conserved C-terminal region of unknown function.	Triticum turgidum subsp. durum	VAH98569.1	Tturgidum_long5_VAH98569.1	long5
Q#50 - >Tturgidum_long5_VAH98569.1 unnamed protein product [Triticum turgidum subsp. durum][Tturgidum_long5_VAH98569.1 unnamed protein product [Triticum turgidum subsp. durum]]	superfamily	462867	428	584	3.59919e-47	162.364	cl10720	Bud13 superfamily	-	-	Pre-mRNA-splicing factor of RES complex; This entry is characterized by proteins with alternating conserved and low-complexity regions. Bud13 together with Snu17p and a newly identified factor, Pml1p/Ylr016c, form a novel trimeric complex. called The RES complex, pre-mRNA retention and splicing complex. Subunits of this complex are not essential for viability of yeasts but they are required for efficient splicing in vitro and in vivo. Furthermore, inactivation of this complex causes pre-mRNA leakage from the nucleus. Bud13 contains a unique, phylogenetically conserved C-terminal region of unknown function.	Triticum turgidum subsp. durum	VAH98569.1	Tturgidum_long5_VAH98569.1	long5
Q#50 - >Tturgidum_long5_VAH98569.1 unnamed protein product [Triticum turgidum subsp. durum][Tturgidum_long5_VAH98569.1 unnamed protein product [Triticum turgidum subsp. durum]]	non-specific	237171	172	373	3.20755e-06	50.2875	PRK12678	PRK12678	C	cl36163	transcription termination factor Rho; Provisional	Triticum turgidum subsp. durum	VAH98569.1	Tturgidum_long5_VAH98569.1	long5
Q#50 - >Tturgidum_long5_VAH98569.1 unnamed protein product [Triticum turgidum subsp. durum][Tturgidum_long5_VAH98569.1 unnamed protein product [Triticum turgidum subsp. durum]]	superfamily	237171	172	373	3.20755e-06	50.2875	cl36163	PRK12678 superfamily	C	-	transcription termination factor Rho; Provisional	Triticum turgidum subsp. durum	VAH98569.1	Tturgidum_long5_VAH98569.1	long5
Q#50 - >Tturgidum_long5_VAH98569.1 unnamed protein product [Triticum turgidum subsp. durum][Tturgidum_long5_VAH98569.1 unnamed protein product [Triticum turgidum subsp. durum]]	non-specific	237171	132	333	5.8563e-06	49.5171	PRK12678	PRK12678	C	cl36163	transcription termination factor Rho; Provisional	Triticum turgidum subsp. durum	VAH98569.1	Tturgidum_long5_VAH98569.1	long5
Q#50 - >Tturgidum_long5_VAH98569.1 unnamed protein product [Triticum turgidum subsp. durum][Tturgidum_long5_VAH98569.1 unnamed protein product [Triticum turgidum subsp. durum]]	non-specific	223039	24	353	6.34177e-05	46.3177	PHA03307	PHA03307	C	cl33723	transcriptional regulator ICP4; Provisional	Triticum turgidum subsp. durum	VAH98569.1	Tturgidum_long5_VAH98569.1	long5
Q#50 - >Tturgidum_long5_VAH98569.1 unnamed protein product [Triticum turgidum subsp. durum][Tturgidum_long5_VAH98569.1 unnamed protein product [Triticum turgidum subsp. durum]]	superfamily	223039	24	353	6.34177e-05	46.3177	cl33723	PHA03307 superfamily	C	-	transcriptional regulator ICP4; Provisional	Triticum turgidum subsp. durum	VAH98569.1	Tturgidum_long5_VAH98569.1	long5
Q#50 - >Tturgidum_long5_VAH98569.1 unnamed protein product [Triticum turgidum subsp. durum][Tturgidum_long5_VAH98569.1 unnamed protein product [Triticum turgidum subsp. durum]]	non-specific	237171	159	324	0.000340911	43.7391	PRK12678	PRK12678	C	cl36163	transcription termination factor Rho; Provisional	Triticum turgidum subsp. durum	VAH98569.1	Tturgidum_long5_VAH98569.1	long5
Q#50 - >Tturgidum_long5_VAH98569.1 unnamed protein product [Triticum turgidum subsp. durum][Tturgidum_long5_VAH98569.1 unnamed protein product [Triticum turgidum subsp. durum]]	non-specific	223021	161	397	0.00172834	41.8477	PHA03247	PHA03247	N	cl33720	large tegument protein UL36; Provisional	Triticum turgidum subsp. durum	VAH98569.1	Tturgidum_long5_VAH98569.1	long5
Q#50 - >Tturgidum_long5_VAH98569.1 unnamed protein product [Triticum turgidum subsp. durum][Tturgidum_long5_VAH98569.1 unnamed protein product [Triticum turgidum subsp. durum]]	superfamily	223021	161	397	0.00172834	41.8477	cl33720	PHA03247 superfamily	N	-	large tegument protein UL36; Provisional	Triticum turgidum subsp. durum	VAH98569.1	Tturgidum_long5_VAH98569.1	long5
Q#50 - >Tturgidum_long5_VAH98569.1 unnamed protein product [Triticum turgidum subsp. durum][Tturgidum_long5_VAH98569.1 unnamed protein product [Triticum turgidum subsp. durum]]	non-specific	237171	111	323	0.00312061	40.6575	PRK12678	PRK12678	C	cl36163	transcription termination factor Rho; Provisional	Triticum turgidum subsp. durum	VAH98569.1	Tturgidum_long5_VAH98569.1	long5
Q#50 - >Tturgidum_long5_VAH98569.1 unnamed protein product [Triticum turgidum subsp. durum][Tturgidum_long5_VAH98569.1 unnamed protein product [Triticum turgidum subsp. durum]]	non-specific	237171	28	272	0.00609264	39.5019	PRK12678	PRK12678	C	cl36163	transcription termination factor Rho; Provisional	Triticum turgidum subsp. durum	VAH98569.1	Tturgidum_long5_VAH98569.1	long5
Q#50 - >Tturgidum_long5_VAH98569.1 unnamed protein product [Triticum turgidum subsp. durum][Tturgidum_long5_VAH98569.1 unnamed protein product [Triticum turgidum subsp. durum]]	superfamily	237171	28	272	0.00609264	39.5019	cl36163	PRK12678 superfamily	C	-	transcription termination factor Rho; Provisional	Triticum turgidum subsp. durum	VAH98569.1	Tturgidum_long5_VAH98569.1	long5
Q#51 - >Phallii_long1_XP_025810557.1 BUD13 homolog [Panicum hallii][Phallii_long1_XP_025810557.1 BUD13 homolog [Panicum hallii]]	specific	462867	418	574	3.11282e-46	159.282	pfam09736	Bud13	-	cl10720	Pre-mRNA-splicing factor of RES complex; This entry is characterized by proteins with alternating conserved and low-complexity regions. Bud13 together with Snu17p and a newly identified factor, Pml1p/Ylr016c, form a novel trimeric complex. called The RES complex, pre-mRNA retention and splicing complex. Subunits of this complex are not essential for viability of yeasts but they are required for efficient splicing in vitro and in vivo. Furthermore, inactivation of this complex causes pre-mRNA leakage from the nucleus. Bud13 contains a unique, phylogenetically conserved C-terminal region of unknown function.	Panicum hallii	XP_25810557.1	Phallii_long1_XP_025810557.1	long1
Q#51 - >Phallii_long1_XP_025810557.1 BUD13 homolog [Panicum hallii][Phallii_long1_XP_025810557.1 BUD13 homolog [Panicum hallii]]	superfamily	462867	418	574	3.11282e-46	159.282	cl10720	Bud13 superfamily	-	-	Pre-mRNA-splicing factor of RES complex; This entry is characterized by proteins with alternating conserved and low-complexity regions. Bud13 together with Snu17p and a newly identified factor, Pml1p/Ylr016c, form a novel trimeric complex. called The RES complex, pre-mRNA retention and splicing complex. Subunits of this complex are not essential for viability of yeasts but they are required for efficient splicing in vitro and in vivo. Furthermore, inactivation of this complex causes pre-mRNA leakage from the nucleus. Bud13 contains a unique, phylogenetically conserved C-terminal region of unknown function.	Panicum hallii	XP_25810557.1	Phallii_long1_XP_025810557.1	long1
Q#51 - >Phallii_long1_XP_025810557.1 BUD13 homolog [Panicum hallii][Phallii_long1_XP_025810557.1 BUD13 homolog [Panicum hallii]]	non-specific	237171	95	353	3.75507e-05	46.8207	PRK12678	PRK12678	C	cl36163	transcription termination factor Rho; Provisional	Panicum hallii	XP_25810557.1	Phallii_long1_XP_025810557.1	long1
Q#51 - >Phallii_long1_XP_025810557.1 BUD13 homolog [Panicum hallii][Phallii_long1_XP_025810557.1 BUD13 homolog [Panicum hallii]]	superfamily	237171	95	353	3.75507e-05	46.8207	cl36163	PRK12678 superfamily	C	-	transcription termination factor Rho; Provisional	Panicum hallii	XP_25810557.1	Phallii_long1_XP_025810557.1	long1
Q#51 - >Phallii_long1_XP_025810557.1 BUD13 homolog [Panicum hallii][Phallii_long1_XP_025810557.1 BUD13 homolog [Panicum hallii]]	non-specific	223021	126	272	0.000574347	43.0033	PHA03247	PHA03247	N	cl33720	large tegument protein UL36; Provisional	Panicum hallii	XP_25810557.1	Phallii_long1_XP_025810557.1	long1
Q#51 - >Phallii_long1_XP_025810557.1 BUD13 homolog [Panicum hallii][Phallii_long1_XP_025810557.1 BUD13 homolog [Panicum hallii]]	superfamily	223021	126	272	0.000574347	43.0033	cl33720	PHA03247 superfamily	N	-	large tegument protein UL36; Provisional	Panicum hallii	XP_25810557.1	Phallii_long1_XP_025810557.1	long1
Q#52 - >Sitalica_long1_RCV20050.1 hypothetical protein SETIT_4G025300v2 [Setaria italica][Sitalica_long1_RCV20050.1 hypothetical protein SETIT_4G025300v2 [Setaria italica]]	specific	462867	447	603	1.56657e-45	158.126	pfam09736	Bud13	-	cl10720	Pre-mRNA-splicing factor of RES complex; This entry is characterized by proteins with alternating conserved and low-complexity regions. Bud13 together with Snu17p and a newly identified factor, Pml1p/Ylr016c, form a novel trimeric complex. called The RES complex, pre-mRNA retention and splicing complex. Subunits of this complex are not essential for viability of yeasts but they are required for efficient splicing in vitro and in vivo. Furthermore, inactivation of this complex causes pre-mRNA leakage from the nucleus. Bud13 contains a unique, phylogenetically conserved C-terminal region of unknown function.	Setaria italica	RCV20050.1	Sitalica_long1_RCV20050.1	long1
Q#52 - >Sitalica_long1_RCV20050.1 hypothetical protein SETIT_4G025300v2 [Setaria italica][Sitalica_long1_RCV20050.1 hypothetical protein SETIT_4G025300v2 [Setaria italica]]	superfamily	462867	447	603	1.56657e-45	158.126	cl10720	Bud13 superfamily	-	-	Pre-mRNA-splicing factor of RES complex; This entry is characterized by proteins with alternating conserved and low-complexity regions. Bud13 together with Snu17p and a newly identified factor, Pml1p/Ylr016c, form a novel trimeric complex. called The RES complex, pre-mRNA retention and splicing complex. Subunits of this complex are not essential for viability of yeasts but they are required for efficient splicing in vitro and in vivo. Furthermore, inactivation of this complex causes pre-mRNA leakage from the nucleus. Bud13 contains a unique, phylogenetically conserved C-terminal region of unknown function.	Setaria italica	RCV20050.1	Sitalica_long1_RCV20050.1	long1
Q#52 - >Sitalica_long1_RCV20050.1 hypothetical protein SETIT_4G025300v2 [Setaria italica][Sitalica_long1_RCV20050.1 hypothetical protein SETIT_4G025300v2 [Setaria italica]]	non-specific	237171	98	310	2.77168e-08	56.8359	PRK12678	PRK12678	C	cl36163	transcription termination factor Rho; Provisional	Setaria italica	RCV20050.1	Sitalica_long1_RCV20050.1	long1
Q#52 - >Sitalica_long1_RCV20050.1 hypothetical protein SETIT_4G025300v2 [Setaria italica][Sitalica_long1_RCV20050.1 hypothetical protein SETIT_4G025300v2 [Setaria italica]]	superfamily	237171	98	310	2.77168e-08	56.8359	cl36163	PRK12678 superfamily	C	-	transcription termination factor Rho; Provisional	Setaria italica	RCV20050.1	Sitalica_long1_RCV20050.1	long1
Q#52 - >Sitalica_long1_RCV20050.1 hypothetical protein SETIT_4G025300v2 [Setaria italica][Sitalica_long1_RCV20050.1 hypothetical protein SETIT_4G025300v2 [Setaria italica]]	non-specific	223039	168	399	6.34545e-05	46.3177	PHA03307	PHA03307	C	cl33723	transcriptional regulator ICP4; Provisional	Setaria italica	RCV20050.1	Sitalica_long1_RCV20050.1	long1
Q#52 - >Sitalica_long1_RCV20050.1 hypothetical protein SETIT_4G025300v2 [Setaria italica][Sitalica_long1_RCV20050.1 hypothetical protein SETIT_4G025300v2 [Setaria italica]]	superfamily	223039	168	399	6.34545e-05	46.3177	cl33723	PHA03307 superfamily	C	-	transcriptional regulator ICP4; Provisional	Setaria italica	RCV20050.1	Sitalica_long1_RCV20050.1	long1
Q#52 - >Sitalica_long1_RCV20050.1 hypothetical protein SETIT_4G025300v2 [Setaria italica][Sitalica_long1_RCV20050.1 hypothetical protein SETIT_4G025300v2 [Setaria italica]]	non-specific	223039	143	412	0.000169134	44.7769	PHA03307	PHA03307	C	cl33723	transcriptional regulator ICP4; Provisional	Setaria italica	RCV20050.1	Sitalica_long1_RCV20050.1	long1
Q#52 - >Sitalica_long1_RCV20050.1 hypothetical protein SETIT_4G025300v2 [Setaria italica][Sitalica_long1_RCV20050.1 hypothetical protein SETIT_4G025300v2 [Setaria italica]]	non-specific	237171	151	374	0.000179097	44.5095	PRK12678	PRK12678	C	cl36163	transcription termination factor Rho; Provisional	Setaria italica	RCV20050.1	Sitalica_long1_RCV20050.1	long1
Q#52 - >Sitalica_long1_RCV20050.1 hypothetical protein SETIT_4G025300v2 [Setaria italica][Sitalica_long1_RCV20050.1 hypothetical protein SETIT_4G025300v2 [Setaria italica]]	non-specific	223021	107	411	0.000404603	43.7737	PHA03247	PHA03247	N	cl33720	large tegument protein UL36; Provisional	Setaria italica	RCV20050.1	Sitalica_long1_RCV20050.1	long1
Q#52 - >Sitalica_long1_RCV20050.1 hypothetical protein SETIT_4G025300v2 [Setaria italica][Sitalica_long1_RCV20050.1 hypothetical protein SETIT_4G025300v2 [Setaria italica]]	superfamily	223021	107	411	0.000404603	43.7737	cl33720	PHA03247 superfamily	N	-	large tegument protein UL36; Provisional	Setaria italica	RCV20050.1	Sitalica_long1_RCV20050.1	long1
Q#52 - >Sitalica_long1_RCV20050.1 hypothetical protein SETIT_4G025300v2 [Setaria italica][Sitalica_long1_RCV20050.1 hypothetical protein SETIT_4G025300v2 [Setaria italica]]	non-specific	223039	112	411	0.000512159	43.2361	PHA03307	PHA03307	C	cl33723	transcriptional regulator ICP4; Provisional	Setaria italica	RCV20050.1	Sitalica_long1_RCV20050.1	long1
Q#52 - >Sitalica_long1_RCV20050.1 hypothetical protein SETIT_4G025300v2 [Setaria italica][Sitalica_long1_RCV20050.1 hypothetical protein SETIT_4G025300v2 [Setaria italica]]	non-specific	237171	72	308	0.00161192	41.4279	PRK12678	PRK12678	C	cl36163	transcription termination factor Rho; Provisional	Setaria italica	RCV20050.1	Sitalica_long1_RCV20050.1	long1
Q#52 - >Sitalica_long1_RCV20050.1 hypothetical protein SETIT_4G025300v2 [Setaria italica][Sitalica_long1_RCV20050.1 hypothetical protein SETIT_4G025300v2 [Setaria italica]]	non-specific	130009	146	402	0.00166472	41.507	TIGR00934	2a38euk	NC	cl30043	potassium uptake protein, Trk family; The proteins of the Trk family are derived from Gram-negative and Gram-positive bacteria, yeast and wheat. The proteins of E. coli K12 TrkH and TrkG as well as several yeast proteins have been functionally characterized.The E. coli TrkH and TrkG proteins are complexed to two peripheral membrane proteins, TrkA, an NAD-binding protein, and TrkE, an ATP-binding protein. This complex forms the potassium uptake system. This family is specific for the eukaryotic Trk system. [Transport and binding proteins, Cations and iron carrying compounds]	Setaria italica	RCV20050.1	Sitalica_long1_RCV20050.1	long1
Q#52 - >Sitalica_long1_RCV20050.1 hypothetical protein SETIT_4G025300v2 [Setaria italica][Sitalica_long1_RCV20050.1 hypothetical protein SETIT_4G025300v2 [Setaria italica]]	superfamily	130009	146	402	0.00166472	41.507	cl30043	2a38euk superfamily	NC	-	potassium uptake protein, Trk family; The proteins of the Trk family are derived from Gram-negative and Gram-positive bacteria, yeast and wheat. The proteins of E. coli K12 TrkH and TrkG as well as several yeast proteins have been functionally characterized.The E. coli TrkH and TrkG proteins are complexed to two peripheral membrane proteins, TrkA, an NAD-binding protein, and TrkE, an ATP-binding protein. This complex forms the potassium uptake system. This family is specific for the eukaryotic Trk system. [Transport and binding proteins, Cations and iron carrying compounds]	Setaria italica	RCV20050.1	Sitalica_long1_RCV20050.1	long1
Q#52 - >Sitalica_long1_RCV20050.1 hypothetical protein SETIT_4G025300v2 [Setaria italica][Sitalica_long1_RCV20050.1 hypothetical protein SETIT_4G025300v2 [Setaria italica]]	non-specific	223039	157	397	0.00188597	41.3101	PHA03307	PHA03307	C	cl33723	transcriptional regulator ICP4; Provisional	Setaria italica	RCV20050.1	Sitalica_long1_RCV20050.1	long1
Q#52 - >Sitalica_long1_RCV20050.1 hypothetical protein SETIT_4G025300v2 [Setaria italica][Sitalica_long1_RCV20050.1 hypothetical protein SETIT_4G025300v2 [Setaria italica]]	non-specific	223021	126	414	0.00230722	41.4625	PHA03247	PHA03247	N	cl33720	large tegument protein UL36; Provisional	Setaria italica	RCV20050.1	Sitalica_long1_RCV20050.1	long1
Q#52 - >Sitalica_long1_RCV20050.1 hypothetical protein SETIT_4G025300v2 [Setaria italica][Sitalica_long1_RCV20050.1 hypothetical protein SETIT_4G025300v2 [Setaria italica]]	non-specific	185628	161	420	0.00254267	40.8286	PTZ00449	PTZ00449	N	cl33186	104 kDa microneme/rhoptry antigen; Provisional	Setaria italica	RCV20050.1	Sitalica_long1_RCV20050.1	long1
Q#52 - >Sitalica_long1_RCV20050.1 hypothetical protein SETIT_4G025300v2 [Setaria italica][Sitalica_long1_RCV20050.1 hypothetical protein SETIT_4G025300v2 [Setaria italica]]	superfamily	185628	161	420	0.00254267	40.8286	cl33186	PTZ00449 superfamily	N	-	104 kDa microneme/rhoptry antigen; Provisional	Setaria italica	RCV20050.1	Sitalica_long1_RCV20050.1	long1
Q#52 - >Sitalica_long1_RCV20050.1 hypothetical protein SETIT_4G025300v2 [Setaria italica][Sitalica_long1_RCV20050.1 hypothetical protein SETIT_4G025300v2 [Setaria italica]]	non-specific	237171	56	291	0.00345876	40.2723	PRK12678	PRK12678	C	cl36163	transcription termination factor Rho; Provisional	Setaria italica	RCV20050.1	Sitalica_long1_RCV20050.1	long1
Q#52 - >Sitalica_long1_RCV20050.1 hypothetical protein SETIT_4G025300v2 [Setaria italica][Sitalica_long1_RCV20050.1 hypothetical protein SETIT_4G025300v2 [Setaria italica]]	non-specific	222997	208	428	0.0054562	39.7459	PHA03132	PHA03132	C	cl33716	thymidine kinase; Provisional	Setaria italica	RCV20050.1	Sitalica_long1_RCV20050.1	long1
Q#52 - >Sitalica_long1_RCV20050.1 hypothetical protein SETIT_4G025300v2 [Setaria italica][Sitalica_long1_RCV20050.1 hypothetical protein SETIT_4G025300v2 [Setaria italica]]	superfamily	222997	208	428	0.0054562	39.7459	cl33716	PHA03132 superfamily	C	-	thymidine kinase; Provisional	Setaria italica	RCV20050.1	Sitalica_long1_RCV20050.1	long1
Q#52 - >Sitalica_long1_RCV20050.1 hypothetical protein SETIT_4G025300v2 [Setaria italica][Sitalica_long1_RCV20050.1 hypothetical protein SETIT_4G025300v2 [Setaria italica]]	non-specific	223039	152	395	0.00694198	39.7693	PHA03307	PHA03307	C	cl33723	transcriptional regulator ICP4; Provisional	Setaria italica	RCV20050.1	Sitalica_long1_RCV20050.1	long1
Q#53 - >Sitalica_short1_RCV09171.1 hypothetical protein SETIT_2G005600v2 [Setaria italica][Sitalica_short1_RCV09171.1 hypothetical protein SETIT_2G005600v2 [Setaria italica]]	non-specific	462867	197	264	2.64372e-23	93.0277	pfam09736	Bud13	C	cl10720	Pre-mRNA-splicing factor of RES complex; This entry is characterized by proteins with alternating conserved and low-complexity regions. Bud13 together with Snu17p and a newly identified factor, Pml1p/Ylr016c, form a novel trimeric complex. called The RES complex, pre-mRNA retention and splicing complex. Subunits of this complex are not essential for viability of yeasts but they are required for efficient splicing in vitro and in vivo. Furthermore, inactivation of this complex causes pre-mRNA leakage from the nucleus. Bud13 contains a unique, phylogenetically conserved C-terminal region of unknown function.	Setaria italica	RCV09171.1	Sitalica_short1_RCV09171.1	short1
Q#53 - >Sitalica_short1_RCV09171.1 hypothetical protein SETIT_2G005600v2 [Setaria italica][Sitalica_short1_RCV09171.1 hypothetical protein SETIT_2G005600v2 [Setaria italica]]	superfamily	462867	197	264	2.64372e-23	93.0277	cl10720	Bud13 superfamily	C	-	Pre-mRNA-splicing factor of RES complex; This entry is characterized by proteins with alternating conserved and low-complexity regions. Bud13 together with Snu17p and a newly identified factor, Pml1p/Ylr016c, form a novel trimeric complex. called The RES complex, pre-mRNA retention and splicing complex. Subunits of this complex are not essential for viability of yeasts but they are required for efficient splicing in vitro and in vivo. Furthermore, inactivation of this complex causes pre-mRNA leakage from the nucleus. Bud13 contains a unique, phylogenetically conserved C-terminal region of unknown function.	Setaria italica	RCV09171.1	Sitalica_short1_RCV09171.1	short1
Q#54 - >Zmays_long2_PWZ06065.1 hypothetical protein Zm00014a_016341 [Zea mays][Zmays_long2_PWZ06065.1 hypothetical protein Zm00014a_016341 [Zea mays]]	specific	462867	358	514	2.7625e-49	166.601	pfam09736	Bud13	-	cl10720	Pre-mRNA-splicing factor of RES complex; This entry is characterized by proteins with alternating conserved and low-complexity regions. Bud13 together with Snu17p and a newly identified factor, Pml1p/Ylr016c, form a novel trimeric complex. called The RES complex, pre-mRNA retention and splicing complex. Subunits of this complex are not essential for viability of yeasts but they are required for efficient splicing in vitro and in vivo. Furthermore, inactivation of this complex causes pre-mRNA leakage from the nucleus. Bud13 contains a unique, phylogenetically conserved C-terminal region of unknown function.	Zea mays	PWZ06065.1	Zmays_long2_PWZ06065.1	long2
Q#54 - >Zmays_long2_PWZ06065.1 hypothetical protein Zm00014a_016341 [Zea mays][Zmays_long2_PWZ06065.1 hypothetical protein Zm00014a_016341 [Zea mays]]	superfamily	462867	358	514	2.7625e-49	166.601	cl10720	Bud13 superfamily	-	-	Pre-mRNA-splicing factor of RES complex; This entry is characterized by proteins with alternating conserved and low-complexity regions. Bud13 together with Snu17p and a newly identified factor, Pml1p/Ylr016c, form a novel trimeric complex. called The RES complex, pre-mRNA retention and splicing complex. Subunits of this complex are not essential for viability of yeasts but they are required for efficient splicing in vitro and in vivo. Furthermore, inactivation of this complex causes pre-mRNA leakage from the nucleus. Bud13 contains a unique, phylogenetically conserved C-terminal region of unknown function.	Zea mays	PWZ06065.1	Zmays_long2_PWZ06065.1	long2
Q#54 - >Zmays_long2_PWZ06065.1 hypothetical protein Zm00014a_016341 [Zea mays][Zmays_long2_PWZ06065.1 hypothetical protein Zm00014a_016341 [Zea mays]]	non-specific	237057	98	286	0.000373209	43.3259	PRK12323	PRK12323	N	cl46901	DNA polymerase III subunit gamma/tau; DNA polymerase III subunit gamma/tau.	Zea mays	PWZ06065.1	Zmays_long2_PWZ06065.1	long2
Q#54 - >Zmays_long2_PWZ06065.1 hypothetical protein Zm00014a_016341 [Zea mays][Zmays_long2_PWZ06065.1 hypothetical protein Zm00014a_016341 [Zea mays]]	superfamily	481241	98	286	0.000373209	43.3259	cl46901	PRK12323 superfamily	N	-	DNA polymerase III subunit gamma/tau; DNA polymerase III subunit gamma/tau.	Zea mays	PWZ06065.1	Zmays_long2_PWZ06065.1	long2
Q#54 - >Zmays_long2_PWZ06065.1 hypothetical protein Zm00014a_016341 [Zea mays][Zmays_long2_PWZ06065.1 hypothetical protein Zm00014a_016341 [Zea mays]]	non-specific	223021	122	316	0.00065376	42.6181	PHA03247	PHA03247	N	cl33720	large tegument protein UL36; Provisional	Zea mays	PWZ06065.1	Zmays_long2_PWZ06065.1	long2
Q#54 - >Zmays_long2_PWZ06065.1 hypothetical protein Zm00014a_016341 [Zea mays][Zmays_long2_PWZ06065.1 hypothetical protein Zm00014a_016341 [Zea mays]]	superfamily	223021	122	316	0.00065376	42.6181	cl33720	PHA03247 superfamily	N	-	large tegument protein UL36; Provisional	Zea mays	PWZ06065.1	Zmays_long2_PWZ06065.1	long2
Q#54 - >Zmays_long2_PWZ06065.1 hypothetical protein Zm00014a_016341 [Zea mays][Zmays_long2_PWZ06065.1 hypothetical protein Zm00014a_016341 [Zea mays]]	non-specific	237057	75	316	0.000823688	42.1703	PRK12323	PRK12323	NC	cl46901	DNA polymerase III subunit gamma/tau; DNA polymerase III subunit gamma/tau.	Zea mays	PWZ06065.1	Zmays_long2_PWZ06065.1	long2
Q#54 - >Zmays_long2_PWZ06065.1 hypothetical protein Zm00014a_016341 [Zea mays][Zmays_long2_PWZ06065.1 hypothetical protein Zm00014a_016341 [Zea mays]]	non-specific	223039	125	286	0.00252419	40.9249	PHA03307	PHA03307	NC	cl33723	transcriptional regulator ICP4; Provisional	Zea mays	PWZ06065.1	Zmays_long2_PWZ06065.1	long2
Q#54 - >Zmays_long2_PWZ06065.1 hypothetical protein Zm00014a_016341 [Zea mays][Zmays_long2_PWZ06065.1 hypothetical protein Zm00014a_016341 [Zea mays]]	superfamily	223039	125	286	0.00252419	40.9249	cl33723	PHA03307 superfamily	NC	-	transcriptional regulator ICP4; Provisional	Zea mays	PWZ06065.1	Zmays_long2_PWZ06065.1	long2
Q#54 - >Zmays_long2_PWZ06065.1 hypothetical protein Zm00014a_016341 [Zea mays][Zmays_long2_PWZ06065.1 hypothetical protein Zm00014a_016341 [Zea mays]]	non-specific	223039	120	302	0.00540045	39.7693	PHA03307	PHA03307	C	cl33723	transcriptional regulator ICP4; Provisional	Zea mays	PWZ06065.1	Zmays_long2_PWZ06065.1	long2
Q#54 - >Zmays_long2_PWZ06065.1 hypothetical protein Zm00014a_016341 [Zea mays][Zmays_long2_PWZ06065.1 hypothetical protein Zm00014a_016341 [Zea mays]]	non-specific	235906	74	262	0.008653	39.0624	PRK07003	PRK07003	NC	cl35530	DNA polymerase III subunit gamma/tau; DNA polymerase III subunits gamma and tau; Validated.	Zea mays	PWZ06065.1	Zmays_long2_PWZ06065.1	long2
Q#54 - >Zmays_long2_PWZ06065.1 hypothetical protein Zm00014a_016341 [Zea mays][Zmays_long2_PWZ06065.1 hypothetical protein Zm00014a_016341 [Zea mays]]	superfamily	235906	74	262	0.008653	39.0624	cl35530	PRK07003 superfamily	NC	-	DNA polymerase III subunit gamma/tau; DNA polymerase III subunits gamma and tau; Validated.	Zea mays	PWZ06065.1	Zmays_long2_PWZ06065.1	long2
Q#55 - >Phallii_long2_PAN25947.1 hypothetical protein PAHAL_4G336200 [Panicum hallii][Phallii_long2_PAN25947.1 hypothetical protein PAHAL_4G336200 [Panicum hallii]]	specific	462867	418	574	3.11282e-46	159.282	pfam09736	Bud13	-	cl10720	Pre-mRNA-splicing factor of RES complex; This entry is characterized by proteins with alternating conserved and low-complexity regions. Bud13 together with Snu17p and a newly identified factor, Pml1p/Ylr016c, form a novel trimeric complex. called The RES complex, pre-mRNA retention and splicing complex. Subunits of this complex are not essential for viability of yeasts but they are required for efficient splicing in vitro and in vivo. Furthermore, inactivation of this complex causes pre-mRNA leakage from the nucleus. Bud13 contains a unique, phylogenetically conserved C-terminal region of unknown function.	Panicum hallii	PAN25947.1	Phallii_long2_PAN25947.1	long2
Q#55 - >Phallii_long2_PAN25947.1 hypothetical protein PAHAL_4G336200 [Panicum hallii][Phallii_long2_PAN25947.1 hypothetical protein PAHAL_4G336200 [Panicum hallii]]	superfamily	462867	418	574	3.11282e-46	159.282	cl10720	Bud13 superfamily	-	-	Pre-mRNA-splicing factor of RES complex; This entry is characterized by proteins with alternating conserved and low-complexity regions. Bud13 together with Snu17p and a newly identified factor, Pml1p/Ylr016c, form a novel trimeric complex. called The RES complex, pre-mRNA retention and splicing complex. Subunits of this complex are not essential for viability of yeasts but they are required for efficient splicing in vitro and in vivo. Furthermore, inactivation of this complex causes pre-mRNA leakage from the nucleus. Bud13 contains a unique, phylogenetically conserved C-terminal region of unknown function.	Panicum hallii	PAN25947.1	Phallii_long2_PAN25947.1	long2
Q#55 - >Phallii_long2_PAN25947.1 hypothetical protein PAHAL_4G336200 [Panicum hallii][Phallii_long2_PAN25947.1 hypothetical protein PAHAL_4G336200 [Panicum hallii]]	non-specific	237171	95	353	3.75507e-05	46.8207	PRK12678	PRK12678	C	cl36163	transcription termination factor Rho; Provisional	Panicum hallii	PAN25947.1	Phallii_long2_PAN25947.1	long2
Q#55 - >Phallii_long2_PAN25947.1 hypothetical protein PAHAL_4G336200 [Panicum hallii][Phallii_long2_PAN25947.1 hypothetical protein PAHAL_4G336200 [Panicum hallii]]	superfamily	237171	95	353	3.75507e-05	46.8207	cl36163	PRK12678 superfamily	C	-	transcription termination factor Rho; Provisional	Panicum hallii	PAN25947.1	Phallii_long2_PAN25947.1	long2
Q#55 - >Phallii_long2_PAN25947.1 hypothetical protein PAHAL_4G336200 [Panicum hallii][Phallii_long2_PAN25947.1 hypothetical protein PAHAL_4G336200 [Panicum hallii]]	non-specific	223021	126	272	0.000574347	43.0033	PHA03247	PHA03247	N	cl33720	large tegument protein UL36; Provisional	Panicum hallii	PAN25947.1	Phallii_long2_PAN25947.1	long2
Q#55 - >Phallii_long2_PAN25947.1 hypothetical protein PAHAL_4G336200 [Panicum hallii][Phallii_long2_PAN25947.1 hypothetical protein PAHAL_4G336200 [Panicum hallii]]	superfamily	223021	126	272	0.000574347	43.0033	cl33720	PHA03247 superfamily	N	-	large tegument protein UL36; Provisional	Panicum hallii	PAN25947.1	Phallii_long2_PAN25947.1	long2
Q#56 - >Phallii_long3_PUZ62318.1 hypothetical protein GQ55_4G347300 [Panicum hallii var. hallii][Phallii_long3_PUZ62318.1 hypothetical protein GQ55_4G347300 [Panicum hallii var. hallii]]	specific	462867	418	574	3.65021e-45	156.586	pfam09736	Bud13	-	cl10720	Pre-mRNA-splicing factor of RES complex; This entry is characterized by proteins with alternating conserved and low-complexity regions. Bud13 together with Snu17p and a newly identified factor, Pml1p/Ylr016c, form a novel trimeric complex. called The RES complex, pre-mRNA retention and splicing complex. Subunits of this complex are not essential for viability of yeasts but they are required for efficient splicing in vitro and in vivo. Furthermore, inactivation of this complex causes pre-mRNA leakage from the nucleus. Bud13 contains a unique, phylogenetically conserved C-terminal region of unknown function.	Panicum hallii var. hallii	PUZ62318.1	Phallii_long3_PUZ62318.1	long3
Q#56 - >Phallii_long3_PUZ62318.1 hypothetical protein GQ55_4G347300 [Panicum hallii var. hallii][Phallii_long3_PUZ62318.1 hypothetical protein GQ55_4G347300 [Panicum hallii var. hallii]]	superfamily	462867	418	574	3.65021e-45	156.586	cl10720	Bud13 superfamily	-	-	Pre-mRNA-splicing factor of RES complex; This entry is characterized by proteins with alternating conserved and low-complexity regions. Bud13 together with Snu17p and a newly identified factor, Pml1p/Ylr016c, form a novel trimeric complex. called The RES complex, pre-mRNA retention and splicing complex. Subunits of this complex are not essential for viability of yeasts but they are required for efficient splicing in vitro and in vivo. Furthermore, inactivation of this complex causes pre-mRNA leakage from the nucleus. Bud13 contains a unique, phylogenetically conserved C-terminal region of unknown function.	Panicum hallii var. hallii	PUZ62318.1	Phallii_long3_PUZ62318.1	long3
Q#56 - >Phallii_long3_PUZ62318.1 hypothetical protein GQ55_4G347300 [Panicum hallii var. hallii][Phallii_long3_PUZ62318.1 hypothetical protein GQ55_4G347300 [Panicum hallii var. hallii]]	non-specific	237171	95	353	1.40844e-05	47.9763	PRK12678	PRK12678	C	cl36163	transcription termination factor Rho; Provisional	Panicum hallii var. hallii	PUZ62318.1	Phallii_long3_PUZ62318.1	long3
Q#56 - >Phallii_long3_PUZ62318.1 hypothetical protein GQ55_4G347300 [Panicum hallii var. hallii][Phallii_long3_PUZ62318.1 hypothetical protein GQ55_4G347300 [Panicum hallii var. hallii]]	superfamily	237171	95	353	1.40844e-05	47.9763	cl36163	PRK12678 superfamily	C	-	transcription termination factor Rho; Provisional	Panicum hallii var. hallii	PUZ62318.1	Phallii_long3_PUZ62318.1	long3
Q#56 - >Phallii_long3_PUZ62318.1 hypothetical protein GQ55_4G347300 [Panicum hallii var. hallii][Phallii_long3_PUZ62318.1 hypothetical protein GQ55_4G347300 [Panicum hallii var. hallii]]	non-specific	223021	126	272	0.000237207	44.5441	PHA03247	PHA03247	N	cl33720	large tegument protein UL36; Provisional	Panicum hallii var. hallii	PUZ62318.1	Phallii_long3_PUZ62318.1	long3
Q#56 - >Phallii_long3_PUZ62318.1 hypothetical protein GQ55_4G347300 [Panicum hallii var. hallii][Phallii_long3_PUZ62318.1 hypothetical protein GQ55_4G347300 [Panicum hallii var. hallii]]	superfamily	223021	126	272	0.000237207	44.5441	cl33720	PHA03247 superfamily	N	-	large tegument protein UL36; Provisional	Panicum hallii var. hallii	PUZ62318.1	Phallii_long3_PUZ62318.1	long3
Q#56 - >Phallii_long3_PUZ62318.1 hypothetical protein GQ55_4G347300 [Panicum hallii var. hallii][Phallii_long3_PUZ62318.1 hypothetical protein GQ55_4G347300 [Panicum hallii var. hallii]]	non-specific	223039	73	383	0.00147827	41.6953	PHA03307	PHA03307	C	cl33723	transcriptional regulator ICP4; Provisional	Panicum hallii var. hallii	PUZ62318.1	Phallii_long3_PUZ62318.1	long3
Q#56 - >Phallii_long3_PUZ62318.1 hypothetical protein GQ55_4G347300 [Panicum hallii var. hallii][Phallii_long3_PUZ62318.1 hypothetical protein GQ55_4G347300 [Panicum hallii var. hallii]]	superfamily	223039	73	383	0.00147827	41.6953	cl33723	PHA03307 superfamily	C	-	transcriptional regulator ICP4; Provisional	Panicum hallii var. hallii	PUZ62318.1	Phallii_long3_PUZ62318.1	long3
Q#56 - >Phallii_long3_PUZ62318.1 hypothetical protein GQ55_4G347300 [Panicum hallii var. hallii][Phallii_long3_PUZ62318.1 hypothetical protein GQ55_4G347300 [Panicum hallii var. hallii]]	non-specific	237171	130	373	0.00261904	40.6575	PRK12678	PRK12678	C	cl36163	transcription termination factor Rho; Provisional	Panicum hallii var. hallii	PUZ62318.1	Phallii_long3_PUZ62318.1	long3
Q#57 - >Bdistachyon_long1_XP_014752690.1 BUD13 homolog [Brachypodium distachyon][Bdistachyon_long1_XP_014752690.1 BUD13 homolog [Brachypodium distachyon]]	specific	462867	407	540	2.29163e-31	118.451	pfam09736	Bud13	-	cl10720	Pre-mRNA-splicing factor of RES complex; This entry is characterized by proteins with alternating conserved and low-complexity regions. Bud13 together with Snu17p and a newly identified factor, Pml1p/Ylr016c, form a novel trimeric complex. called The RES complex, pre-mRNA retention and splicing complex. Subunits of this complex are not essential for viability of yeasts but they are required for efficient splicing in vitro and in vivo. Furthermore, inactivation of this complex causes pre-mRNA leakage from the nucleus. Bud13 contains a unique, phylogenetically conserved C-terminal region of unknown function.	Brachypodium distachyon	XP_14752690.1	Bdistachyon_long1_XP_014752690.1	long1
Q#57 - >Bdistachyon_long1_XP_014752690.1 BUD13 homolog [Brachypodium distachyon][Bdistachyon_long1_XP_014752690.1 BUD13 homolog [Brachypodium distachyon]]	superfamily	462867	407	540	2.29163e-31	118.451	cl10720	Bud13 superfamily	-	-	Pre-mRNA-splicing factor of RES complex; This entry is characterized by proteins with alternating conserved and low-complexity regions. Bud13 together with Snu17p and a newly identified factor, Pml1p/Ylr016c, form a novel trimeric complex. called The RES complex, pre-mRNA retention and splicing complex. Subunits of this complex are not essential for viability of yeasts but they are required for efficient splicing in vitro and in vivo. Furthermore, inactivation of this complex causes pre-mRNA leakage from the nucleus. Bud13 contains a unique, phylogenetically conserved C-terminal region of unknown function.	Brachypodium distachyon	XP_14752690.1	Bdistachyon_long1_XP_014752690.1	long1
Q#57 - >Bdistachyon_long1_XP_014752690.1 BUD13 homolog [Brachypodium distachyon][Bdistachyon_long1_XP_014752690.1 BUD13 homolog [Brachypodium distachyon]]	non-specific	223021	108	376	0.00173884	41.4625	PHA03247	PHA03247	N	cl33720	large tegument protein UL36; Provisional	Brachypodium distachyon	XP_14752690.1	Bdistachyon_long1_XP_014752690.1	long1
Q#57 - >Bdistachyon_long1_XP_014752690.1 BUD13 homolog [Brachypodium distachyon][Bdistachyon_long1_XP_014752690.1 BUD13 homolog [Brachypodium distachyon]]	superfamily	223021	108	376	0.00173884	41.4625	cl33720	PHA03247 superfamily	N	-	large tegument protein UL36; Provisional	Brachypodium distachyon	XP_14752690.1	Bdistachyon_long1_XP_014752690.1	long1
Q#57 - >Bdistachyon_long1_XP_014752690.1 BUD13 homolog [Brachypodium distachyon][Bdistachyon_long1_XP_014752690.1 BUD13 homolog [Brachypodium distachyon]]	non-specific	237171	92	306	0.00201843	41.0427	PRK12678	PRK12678	C	cl36163	transcription termination factor Rho; Provisional	Brachypodium distachyon	XP_14752690.1	Bdistachyon_long1_XP_014752690.1	long1
Q#57 - >Bdistachyon_long1_XP_014752690.1 BUD13 homolog [Brachypodium distachyon][Bdistachyon_long1_XP_014752690.1 BUD13 homolog [Brachypodium distachyon]]	superfamily	237171	92	306	0.00201843	41.0427	cl36163	PRK12678 superfamily	C	-	transcription termination factor Rho; Provisional	Brachypodium distachyon	XP_14752690.1	Bdistachyon_long1_XP_014752690.1	long1
Q#58 - >Bdistachyon_long2_KQK19964.1 hypothetical protein BRADI_1g51560v3 [Brachypodium distachyon][Bdistachyon_long2_KQK19964.1 hypothetical protein BRADI_1g51560v3 [Brachypodium distachyon]]	specific	462867	407	563	1.58333e-45	157.356	pfam09736	Bud13	-	cl10720	Pre-mRNA-splicing factor of RES complex; This entry is characterized by proteins with alternating conserved and low-complexity regions. Bud13 together with Snu17p and a newly identified factor, Pml1p/Ylr016c, form a novel trimeric complex. called The RES complex, pre-mRNA retention and splicing complex. Subunits of this complex are not essential for viability of yeasts but they are required for efficient splicing in vitro and in vivo. Furthermore, inactivation of this complex causes pre-mRNA leakage from the nucleus. Bud13 contains a unique, phylogenetically conserved C-terminal region of unknown function.	Brachypodium distachyon	KQK19964.1	Bdistachyon_long2_KQK19964.1	long2
Q#58 - >Bdistachyon_long2_KQK19964.1 hypothetical protein BRADI_1g51560v3 [Brachypodium distachyon][Bdistachyon_long2_KQK19964.1 hypothetical protein BRADI_1g51560v3 [Brachypodium distachyon]]	superfamily	462867	407	563	1.58333e-45	157.356	cl10720	Bud13 superfamily	-	-	Pre-mRNA-splicing factor of RES complex; This entry is characterized by proteins with alternating conserved and low-complexity regions. Bud13 together with Snu17p and a newly identified factor, Pml1p/Ylr016c, form a novel trimeric complex. called The RES complex, pre-mRNA retention and splicing complex. Subunits of this complex are not essential for viability of yeasts but they are required for efficient splicing in vitro and in vivo. Furthermore, inactivation of this complex causes pre-mRNA leakage from the nucleus. Bud13 contains a unique, phylogenetically conserved C-terminal region of unknown function.	Brachypodium distachyon	KQK19964.1	Bdistachyon_long2_KQK19964.1	long2
Q#58 - >Bdistachyon_long2_KQK19964.1 hypothetical protein BRADI_1g51560v3 [Brachypodium distachyon][Bdistachyon_long2_KQK19964.1 hypothetical protein BRADI_1g51560v3 [Brachypodium distachyon]]	non-specific	223021	108	376	0.000820411	42.6181	PHA03247	PHA03247	N	cl33720	large tegument protein UL36; Provisional	Brachypodium distachyon	KQK19964.1	Bdistachyon_long2_KQK19964.1	long2
Q#58 - >Bdistachyon_long2_KQK19964.1 hypothetical protein BRADI_1g51560v3 [Brachypodium distachyon][Bdistachyon_long2_KQK19964.1 hypothetical protein BRADI_1g51560v3 [Brachypodium distachyon]]	superfamily	223021	108	376	0.000820411	42.6181	cl33720	PHA03247 superfamily	N	-	large tegument protein UL36; Provisional	Brachypodium distachyon	KQK19964.1	Bdistachyon_long2_KQK19964.1	long2
Q#58 - >Bdistachyon_long2_KQK19964.1 hypothetical protein BRADI_1g51560v3 [Brachypodium distachyon][Bdistachyon_long2_KQK19964.1 hypothetical protein BRADI_1g51560v3 [Brachypodium distachyon]]	non-specific	237171	92	339	0.00153842	41.4279	PRK12678	PRK12678	C	cl36163	transcription termination factor Rho; Provisional	Brachypodium distachyon	KQK19964.1	Bdistachyon_long2_KQK19964.1	long2
Q#58 - >Bdistachyon_long2_KQK19964.1 hypothetical protein BRADI_1g51560v3 [Brachypodium distachyon][Bdistachyon_long2_KQK19964.1 hypothetical protein BRADI_1g51560v3 [Brachypodium distachyon]]	superfamily	237171	92	339	0.00153842	41.4279	cl36163	PRK12678 superfamily	C	-	transcription termination factor Rho; Provisional	Brachypodium distachyon	KQK19964.1	Bdistachyon_long2_KQK19964.1	long2
Q#59 - >Ashenzhenica_long1_PKA60663.1 hypothetical protein AXF42_Ash006297 [Apostasia shenzhenica][Ashenzhenica_long1_PKA60663.1 hypothetical protein AXF42_Ash006297 [Apostasia shenzhenica]]	specific	462867	360	515	7.31547e-53	175.846	pfam09736	Bud13	-	cl10720	Pre-mRNA-splicing factor of RES complex; This entry is characterized by proteins with alternating conserved and low-complexity regions. Bud13 together with Snu17p and a newly identified factor, Pml1p/Ylr016c, form a novel trimeric complex. called The RES complex, pre-mRNA retention and splicing complex. Subunits of this complex are not essential for viability of yeasts but they are required for efficient splicing in vitro and in vivo. Furthermore, inactivation of this complex causes pre-mRNA leakage from the nucleus. Bud13 contains a unique, phylogenetically conserved C-terminal region of unknown function.	Apostasia shenzhenica	PKA60663.1	Ashenzhenica_long1_PKA60663.1	long1
Q#59 - >Ashenzhenica_long1_PKA60663.1 hypothetical protein AXF42_Ash006297 [Apostasia shenzhenica][Ashenzhenica_long1_PKA60663.1 hypothetical protein AXF42_Ash006297 [Apostasia shenzhenica]]	superfamily	462867	360	515	7.31547e-53	175.846	cl10720	Bud13 superfamily	-	-	Pre-mRNA-splicing factor of RES complex; This entry is characterized by proteins with alternating conserved and low-complexity regions. Bud13 together with Snu17p and a newly identified factor, Pml1p/Ylr016c, form a novel trimeric complex. called The RES complex, pre-mRNA retention and splicing complex. Subunits of this complex are not essential for viability of yeasts but they are required for efficient splicing in vitro and in vivo. Furthermore, inactivation of this complex causes pre-mRNA leakage from the nucleus. Bud13 contains a unique, phylogenetically conserved C-terminal region of unknown function.	Apostasia shenzhenica	PKA60663.1	Ashenzhenica_long1_PKA60663.1	long1
Q#59 - >Ashenzhenica_long1_PKA60663.1 hypothetical protein AXF42_Ash006297 [Apostasia shenzhenica][Ashenzhenica_long1_PKA60663.1 hypothetical protein AXF42_Ash006297 [Apostasia shenzhenica]]	non-specific	223039	116	298	0.000672708	42.4657	PHA03307	PHA03307	C	cl33723	transcriptional regulator ICP4; Provisional	Apostasia shenzhenica	PKA60663.1	Ashenzhenica_long1_PKA60663.1	long1
Q#59 - >Ashenzhenica_long1_PKA60663.1 hypothetical protein AXF42_Ash006297 [Apostasia shenzhenica][Ashenzhenica_long1_PKA60663.1 hypothetical protein AXF42_Ash006297 [Apostasia shenzhenica]]	superfamily	223039	116	298	0.000672708	42.4657	cl33723	PHA03307 superfamily	C	-	transcriptional regulator ICP4; Provisional	Apostasia shenzhenica	PKA60663.1	Ashenzhenica_long1_PKA60663.1	long1
Q#59 - >Ashenzhenica_long1_PKA60663.1 hypothetical protein AXF42_Ash006297 [Apostasia shenzhenica][Ashenzhenica_long1_PKA60663.1 hypothetical protein AXF42_Ash006297 [Apostasia shenzhenica]]	non-specific	223039	108	284	0.00194178	41.3101	PHA03307	PHA03307	C	cl33723	transcriptional regulator ICP4; Provisional	Apostasia shenzhenica	PKA60663.1	Ashenzhenica_long1_PKA60663.1	long1
Q#60 - >Sitalica_short2_XP_012698953.1 LOW QUALITY PROTEIN: BUD13 homolog [Setaria italica][Sitalica_short2_XP_012698953.1 LOW QUALITY PROTEIN: BUD13 homolog [Setaria italica]]	specific	462867	149	294	5.07169e-47	155.045	pfam09736	Bud13	-	cl10720	Pre-mRNA-splicing factor of RES complex; This entry is characterized by proteins with alternating conserved and low-complexity regions. Bud13 together with Snu17p and a newly identified factor, Pml1p/Ylr016c, form a novel trimeric complex. called The RES complex, pre-mRNA retention and splicing complex. Subunits of this complex are not essential for viability of yeasts but they are required for efficient splicing in vitro and in vivo. Furthermore, inactivation of this complex causes pre-mRNA leakage from the nucleus. Bud13 contains a unique, phylogenetically conserved C-terminal region of unknown function.	Setaria italica	XP_12698953.1	Sitalica_short2_XP_012698953.1	short2
Q#60 - >Sitalica_short2_XP_012698953.1 LOW QUALITY PROTEIN: BUD13 homolog [Setaria italica][Sitalica_short2_XP_012698953.1 LOW QUALITY PROTEIN: BUD13 homolog [Setaria italica]]	superfamily	462867	149	294	5.07169e-47	155.045	cl10720	Bud13 superfamily	-	-	Pre-mRNA-splicing factor of RES complex; This entry is characterized by proteins with alternating conserved and low-complexity regions. Bud13 together with Snu17p and a newly identified factor, Pml1p/Ylr016c, form a novel trimeric complex. called The RES complex, pre-mRNA retention and splicing complex. Subunits of this complex are not essential for viability of yeasts but they are required for efficient splicing in vitro and in vivo. Furthermore, inactivation of this complex causes pre-mRNA leakage from the nucleus. Bud13 contains a unique, phylogenetically conserved C-terminal region of unknown function.	Setaria italica	XP_12698953.1	Sitalica_short2_XP_012698953.1	short2
Q#60 - >Sitalica_short2_XP_012698953.1 LOW QUALITY PROTEIN: BUD13 homolog [Setaria italica][Sitalica_short2_XP_012698953.1 LOW QUALITY PROTEIN: BUD13 homolog [Setaria italica]]	non-specific	223041	2	180	0.00724846	38.0154	PHA03321	PHA03321	N	cl33724	tegument protein VP11/12; Provisional	Setaria italica	XP_12698953.1	Sitalica_short2_XP_012698953.1	short2
Q#60 - >Sitalica_short2_XP_012698953.1 LOW QUALITY PROTEIN: BUD13 homolog [Setaria italica][Sitalica_short2_XP_012698953.1 LOW QUALITY PROTEIN: BUD13 homolog [Setaria italica]]	superfamily	223041	2	180	0.00724846	38.0154	cl33724	PHA03321 superfamily	N	-	tegument protein VP11/12; Provisional	Setaria italica	XP_12698953.1	Sitalica_short2_XP_012698953.1	short2
Q#61 - >Sitalica_long2_XP_004964459.1 BUD13 homolog [Setaria italica][Sitalica_long2_XP_004964459.1 BUD13 homolog [Setaria italica]]	specific	462867	447	603	1.56657e-45	158.126	pfam09736	Bud13	-	cl10720	Pre-mRNA-splicing factor of RES complex; This entry is characterized by proteins with alternating conserved and low-complexity regions. Bud13 together with Snu17p and a newly identified factor, Pml1p/Ylr016c, form a novel trimeric complex. called The RES complex, pre-mRNA retention and splicing complex. Subunits of this complex are not essential for viability of yeasts but they are required for efficient splicing in vitro and in vivo. Furthermore, inactivation of this complex causes pre-mRNA leakage from the nucleus. Bud13 contains a unique, phylogenetically conserved C-terminal region of unknown function.	Setaria italica	XP_4964459.1	Sitalica_long2_XP_004964459.1	long2
Q#61 - >Sitalica_long2_XP_004964459.1 BUD13 homolog [Setaria italica][Sitalica_long2_XP_004964459.1 BUD13 homolog [Setaria italica]]	superfamily	462867	447	603	1.56657e-45	158.126	cl10720	Bud13 superfamily	-	-	Pre-mRNA-splicing factor of RES complex; This entry is characterized by proteins with alternating conserved and low-complexity regions. Bud13 together with Snu17p and a newly identified factor, Pml1p/Ylr016c, form a novel trimeric complex. called The RES complex, pre-mRNA retention and splicing complex. Subunits of this complex are not essential for viability of yeasts but they are required for efficient splicing in vitro and in vivo. Furthermore, inactivation of this complex causes pre-mRNA leakage from the nucleus. Bud13 contains a unique, phylogenetically conserved C-terminal region of unknown function.	Setaria italica	XP_4964459.1	Sitalica_long2_XP_004964459.1	long2
Q#61 - >Sitalica_long2_XP_004964459.1 BUD13 homolog [Setaria italica][Sitalica_long2_XP_004964459.1 BUD13 homolog [Setaria italica]]	non-specific	237171	98	310	2.77168e-08	56.8359	PRK12678	PRK12678	C	cl36163	transcription termination factor Rho; Provisional	Setaria italica	XP_4964459.1	Sitalica_long2_XP_004964459.1	long2
Q#61 - >Sitalica_long2_XP_004964459.1 BUD13 homolog [Setaria italica][Sitalica_long2_XP_004964459.1 BUD13 homolog [Setaria italica]]	superfamily	237171	98	310	2.77168e-08	56.8359	cl36163	PRK12678 superfamily	C	-	transcription termination factor Rho; Provisional	Setaria italica	XP_4964459.1	Sitalica_long2_XP_004964459.1	long2
Q#61 - >Sitalica_long2_XP_004964459.1 BUD13 homolog [Setaria italica][Sitalica_long2_XP_004964459.1 BUD13 homolog [Setaria italica]]	non-specific	223039	168	399	6.34545e-05	46.3177	PHA03307	PHA03307	C	cl33723	transcriptional regulator ICP4; Provisional	Setaria italica	XP_4964459.1	Sitalica_long2_XP_004964459.1	long2
Q#61 - >Sitalica_long2_XP_004964459.1 BUD13 homolog [Setaria italica][Sitalica_long2_XP_004964459.1 BUD13 homolog [Setaria italica]]	superfamily	223039	168	399	6.34545e-05	46.3177	cl33723	PHA03307 superfamily	C	-	transcriptional regulator ICP4; Provisional	Setaria italica	XP_4964459.1	Sitalica_long2_XP_004964459.1	long2
Q#61 - >Sitalica_long2_XP_004964459.1 BUD13 homolog [Setaria italica][Sitalica_long2_XP_004964459.1 BUD13 homolog [Setaria italica]]	non-specific	223039	143	412	0.000169134	44.7769	PHA03307	PHA03307	C	cl33723	transcriptional regulator ICP4; Provisional	Setaria italica	XP_4964459.1	Sitalica_long2_XP_004964459.1	long2
Q#61 - >Sitalica_long2_XP_004964459.1 BUD13 homolog [Setaria italica][Sitalica_long2_XP_004964459.1 BUD13 homolog [Setaria italica]]	non-specific	237171	151	374	0.000179097	44.5095	PRK12678	PRK12678	C	cl36163	transcription termination factor Rho; Provisional	Setaria italica	XP_4964459.1	Sitalica_long2_XP_004964459.1	long2
Q#61 - >Sitalica_long2_XP_004964459.1 BUD13 homolog [Setaria italica][Sitalica_long2_XP_004964459.1 BUD13 homolog [Setaria italica]]	non-specific	223021	107	411	0.000404603	43.7737	PHA03247	PHA03247	N	cl33720	large tegument protein UL36; Provisional	Setaria italica	XP_4964459.1	Sitalica_long2_XP_004964459.1	long2
Q#61 - >Sitalica_long2_XP_004964459.1 BUD13 homolog [Setaria italica][Sitalica_long2_XP_004964459.1 BUD13 homolog [Setaria italica]]	superfamily	223021	107	411	0.000404603	43.7737	cl33720	PHA03247 superfamily	N	-	large tegument protein UL36; Provisional	Setaria italica	XP_4964459.1	Sitalica_long2_XP_004964459.1	long2
Q#61 - >Sitalica_long2_XP_004964459.1 BUD13 homolog [Setaria italica][Sitalica_long2_XP_004964459.1 BUD13 homolog [Setaria italica]]	non-specific	223039	112	411	0.000512159	43.2361	PHA03307	PHA03307	C	cl33723	transcriptional regulator ICP4; Provisional	Setaria italica	XP_4964459.1	Sitalica_long2_XP_004964459.1	long2
Q#61 - >Sitalica_long2_XP_004964459.1 BUD13 homolog [Setaria italica][Sitalica_long2_XP_004964459.1 BUD13 homolog [Setaria italica]]	non-specific	237171	72	308	0.00161192	41.4279	PRK12678	PRK12678	C	cl36163	transcription termination factor Rho; Provisional	Setaria italica	XP_4964459.1	Sitalica_long2_XP_004964459.1	long2
Q#61 - >Sitalica_long2_XP_004964459.1 BUD13 homolog [Setaria italica][Sitalica_long2_XP_004964459.1 BUD13 homolog [Setaria italica]]	non-specific	130009	146	402	0.00166472	41.507	TIGR00934	2a38euk	NC	cl30043	potassium uptake protein, Trk family; The proteins of the Trk family are derived from Gram-negative and Gram-positive bacteria, yeast and wheat. The proteins of E. coli K12 TrkH and TrkG as well as several yeast proteins have been functionally characterized.The E. coli TrkH and TrkG proteins are complexed to two peripheral membrane proteins, TrkA, an NAD-binding protein, and TrkE, an ATP-binding protein. This complex forms the potassium uptake system. This family is specific for the eukaryotic Trk system. [Transport and binding proteins, Cations and iron carrying compounds]	Setaria italica	XP_4964459.1	Sitalica_long2_XP_004964459.1	long2
Q#61 - >Sitalica_long2_XP_004964459.1 BUD13 homolog [Setaria italica][Sitalica_long2_XP_004964459.1 BUD13 homolog [Setaria italica]]	superfamily	130009	146	402	0.00166472	41.507	cl30043	2a38euk superfamily	NC	-	potassium uptake protein, Trk family; The proteins of the Trk family are derived from Gram-negative and Gram-positive bacteria, yeast and wheat. The proteins of E. coli K12 TrkH and TrkG as well as several yeast proteins have been functionally characterized.The E. coli TrkH and TrkG proteins are complexed to two peripheral membrane proteins, TrkA, an NAD-binding protein, and TrkE, an ATP-binding protein. This complex forms the potassium uptake system. This family is specific for the eukaryotic Trk system. [Transport and binding proteins, Cations and iron carrying compounds]	Setaria italica	XP_4964459.1	Sitalica_long2_XP_004964459.1	long2
Q#61 - >Sitalica_long2_XP_004964459.1 BUD13 homolog [Setaria italica][Sitalica_long2_XP_004964459.1 BUD13 homolog [Setaria italica]]	non-specific	223039	157	397	0.00188597	41.3101	PHA03307	PHA03307	C	cl33723	transcriptional regulator ICP4; Provisional	Setaria italica	XP_4964459.1	Sitalica_long2_XP_004964459.1	long2
Q#61 - >Sitalica_long2_XP_004964459.1 BUD13 homolog [Setaria italica][Sitalica_long2_XP_004964459.1 BUD13 homolog [Setaria italica]]	non-specific	223021	126	414	0.00230722	41.4625	PHA03247	PHA03247	N	cl33720	large tegument protein UL36; Provisional	Setaria italica	XP_4964459.1	Sitalica_long2_XP_004964459.1	long2
Q#61 - >Sitalica_long2_XP_004964459.1 BUD13 homolog [Setaria italica][Sitalica_long2_XP_004964459.1 BUD13 homolog [Setaria italica]]	non-specific	185628	161	420	0.00254267	40.8286	PTZ00449	PTZ00449	N	cl33186	104 kDa microneme/rhoptry antigen; Provisional	Setaria italica	XP_4964459.1	Sitalica_long2_XP_004964459.1	long2
Q#61 - >Sitalica_long2_XP_004964459.1 BUD13 homolog [Setaria italica][Sitalica_long2_XP_004964459.1 BUD13 homolog [Setaria italica]]	superfamily	185628	161	420	0.00254267	40.8286	cl33186	PTZ00449 superfamily	N	-	104 kDa microneme/rhoptry antigen; Provisional	Setaria italica	XP_4964459.1	Sitalica_long2_XP_004964459.1	long2
Q#61 - >Sitalica_long2_XP_004964459.1 BUD13 homolog [Setaria italica][Sitalica_long2_XP_004964459.1 BUD13 homolog [Setaria italica]]	non-specific	237171	56	291	0.00345876	40.2723	PRK12678	PRK12678	C	cl36163	transcription termination factor Rho; Provisional	Setaria italica	XP_4964459.1	Sitalica_long2_XP_004964459.1	long2
Q#61 - >Sitalica_long2_XP_004964459.1 BUD13 homolog [Setaria italica][Sitalica_long2_XP_004964459.1 BUD13 homolog [Setaria italica]]	non-specific	222997	208	428	0.0054562	39.7459	PHA03132	PHA03132	C	cl33716	thymidine kinase; Provisional	Setaria italica	XP_4964459.1	Sitalica_long2_XP_004964459.1	long2
Q#61 - >Sitalica_long2_XP_004964459.1 BUD13 homolog [Setaria italica][Sitalica_long2_XP_004964459.1 BUD13 homolog [Setaria italica]]	superfamily	222997	208	428	0.0054562	39.7459	cl33716	PHA03132 superfamily	C	-	thymidine kinase; Provisional	Setaria italica	XP_4964459.1	Sitalica_long2_XP_004964459.1	long2
Q#61 - >Sitalica_long2_XP_004964459.1 BUD13 homolog [Setaria italica][Sitalica_long2_XP_004964459.1 BUD13 homolog [Setaria italica]]	non-specific	223039	152	395	0.00694198	39.7693	PHA03307	PHA03307	C	cl33723	transcriptional regulator ICP4; Provisional	Setaria italica	XP_4964459.1	Sitalica_long2_XP_004964459.1	long2
Q#62 - >Sbicolor_long2_XP_021305715.1 BUD13 homolog isoform X2 [Sorghum bicolor][Sbicolor_long2_XP_021305715.1 BUD13 homolog isoform X2 [Sorghum bicolor]]	specific	462867	405	561	3.64798e-49	166.986	pfam09736	Bud13	-	cl10720	Pre-mRNA-splicing factor of RES complex; This entry is characterized by proteins with alternating conserved and low-complexity regions. Bud13 together with Snu17p and a newly identified factor, Pml1p/Ylr016c, form a novel trimeric complex. called The RES complex, pre-mRNA retention and splicing complex. Subunits of this complex are not essential for viability of yeasts but they are required for efficient splicing in vitro and in vivo. Furthermore, inactivation of this complex causes pre-mRNA leakage from the nucleus. Bud13 contains a unique, phylogenetically conserved C-terminal region of unknown function.	Sorghum bicolor	XP_21305715.1	Sbicolor_long2_XP_021305715.1	long2
Q#62 - >Sbicolor_long2_XP_021305715.1 BUD13 homolog isoform X2 [Sorghum bicolor][Sbicolor_long2_XP_021305715.1 BUD13 homolog isoform X2 [Sorghum bicolor]]	superfamily	462867	405	561	3.64798e-49	166.986	cl10720	Bud13 superfamily	-	-	Pre-mRNA-splicing factor of RES complex; This entry is characterized by proteins with alternating conserved and low-complexity regions. Bud13 together with Snu17p and a newly identified factor, Pml1p/Ylr016c, form a novel trimeric complex. called The RES complex, pre-mRNA retention and splicing complex. Subunits of this complex are not essential for viability of yeasts but they are required for efficient splicing in vitro and in vivo. Furthermore, inactivation of this complex causes pre-mRNA leakage from the nucleus. Bud13 contains a unique, phylogenetically conserved C-terminal region of unknown function.	Sorghum bicolor	XP_21305715.1	Sbicolor_long2_XP_021305715.1	long2
Q#62 - >Sbicolor_long2_XP_021305715.1 BUD13 homolog isoform X2 [Sorghum bicolor][Sbicolor_long2_XP_021305715.1 BUD13 homolog isoform X2 [Sorghum bicolor]]	non-specific	237171	120	323	1.82706e-05	47.5911	PRK12678	PRK12678	C	cl36163	transcription termination factor Rho; Provisional	Sorghum bicolor	XP_21305715.1	Sbicolor_long2_XP_021305715.1	long2
Q#62 - >Sbicolor_long2_XP_021305715.1 BUD13 homolog isoform X2 [Sorghum bicolor][Sbicolor_long2_XP_021305715.1 BUD13 homolog isoform X2 [Sorghum bicolor]]	superfamily	237171	120	323	1.82706e-05	47.5911	cl36163	PRK12678 superfamily	C	-	transcription termination factor Rho; Provisional	Sorghum bicolor	XP_21305715.1	Sbicolor_long2_XP_021305715.1	long2
Q#62 - >Sbicolor_long2_XP_021305715.1 BUD13 homolog isoform X2 [Sorghum bicolor][Sbicolor_long2_XP_021305715.1 BUD13 homolog isoform X2 [Sorghum bicolor]]	non-specific	237171	94	330	4.58818e-05	46.4355	PRK12678	PRK12678	C	cl36163	transcription termination factor Rho; Provisional	Sorghum bicolor	XP_21305715.1	Sbicolor_long2_XP_021305715.1	long2
Q#62 - >Sbicolor_long2_XP_021305715.1 BUD13 homolog isoform X2 [Sorghum bicolor][Sbicolor_long2_XP_021305715.1 BUD13 homolog isoform X2 [Sorghum bicolor]]	non-specific	222997	187	374	5.83123e-05	45.9091	PHA03132	PHA03132	C	cl33716	thymidine kinase; Provisional	Sorghum bicolor	XP_21305715.1	Sbicolor_long2_XP_021305715.1	long2
Q#62 - >Sbicolor_long2_XP_021305715.1 BUD13 homolog isoform X2 [Sorghum bicolor][Sbicolor_long2_XP_021305715.1 BUD13 homolog isoform X2 [Sorghum bicolor]]	superfamily	222997	187	374	5.83123e-05	45.9091	cl33716	PHA03132 superfamily	C	-	thymidine kinase; Provisional	Sorghum bicolor	XP_21305715.1	Sbicolor_long2_XP_021305715.1	long2
Q#62 - >Sbicolor_long2_XP_021305715.1 BUD13 homolog isoform X2 [Sorghum bicolor][Sbicolor_long2_XP_021305715.1 BUD13 homolog isoform X2 [Sorghum bicolor]]	non-specific	223039	138	363	0.000165513	44.7769	PHA03307	PHA03307	C	cl33723	transcriptional regulator ICP4; Provisional	Sorghum bicolor	XP_21305715.1	Sbicolor_long2_XP_021305715.1	long2
Q#62 - >Sbicolor_long2_XP_021305715.1 BUD13 homolog isoform X2 [Sorghum bicolor][Sbicolor_long2_XP_021305715.1 BUD13 homolog isoform X2 [Sorghum bicolor]]	superfamily	223039	138	363	0.000165513	44.7769	cl33723	PHA03307 superfamily	C	-	transcriptional regulator ICP4; Provisional	Sorghum bicolor	XP_21305715.1	Sbicolor_long2_XP_021305715.1	long2
Q#62 - >Sbicolor_long2_XP_021305715.1 BUD13 homolog isoform X2 [Sorghum bicolor][Sbicolor_long2_XP_021305715.1 BUD13 homolog isoform X2 [Sorghum bicolor]]	non-specific	236090	109	321	0.00338077	40.3545	PRK07764	PRK07764	N	cl35613	DNA polymerase III subunits gamma and tau; Validated	Sorghum bicolor	XP_21305715.1	Sbicolor_long2_XP_021305715.1	long2
Q#62 - >Sbicolor_long2_XP_021305715.1 BUD13 homolog isoform X2 [Sorghum bicolor][Sbicolor_long2_XP_021305715.1 BUD13 homolog isoform X2 [Sorghum bicolor]]	superfamily	236090	109	321	0.00338077	40.3545	cl35613	PRK07764 superfamily	N	-	DNA polymerase III subunits gamma and tau; Validated	Sorghum bicolor	XP_21305715.1	Sbicolor_long2_XP_021305715.1	long2
Q#62 - >Sbicolor_long2_XP_021305715.1 BUD13 homolog isoform X2 [Sorghum bicolor][Sbicolor_long2_XP_021305715.1 BUD13 homolog isoform X2 [Sorghum bicolor]]	non-specific	223041	204	345	0.00465795	39.9414	PHA03321	PHA03321	N	cl33724	tegument protein VP11/12; Provisional	Sorghum bicolor	XP_21305715.1	Sbicolor_long2_XP_021305715.1	long2
Q#62 - >Sbicolor_long2_XP_021305715.1 BUD13 homolog isoform X2 [Sorghum bicolor][Sbicolor_long2_XP_021305715.1 BUD13 homolog isoform X2 [Sorghum bicolor]]	superfamily	223041	204	345	0.00465795	39.9414	cl33724	PHA03321 superfamily	N	-	tegument protein VP11/12; Provisional	Sorghum bicolor	XP_21305715.1	Sbicolor_long2_XP_021305715.1	long2
Q#63 - >Sbicolor_long3_XP_021305714.1 BUD13 homolog isoform X1 [Sorghum bicolor][Sbicolor_long3_XP_021305714.1 BUD13 homolog isoform X1 [Sorghum bicolor]]	specific	462867	419	575	4.31096e-49	166.986	pfam09736	Bud13	-	cl10720	Pre-mRNA-splicing factor of RES complex; This entry is characterized by proteins with alternating conserved and low-complexity regions. Bud13 together with Snu17p and a newly identified factor, Pml1p/Ylr016c, form a novel trimeric complex. called The RES complex, pre-mRNA retention and splicing complex. Subunits of this complex are not essential for viability of yeasts but they are required for efficient splicing in vitro and in vivo. Furthermore, inactivation of this complex causes pre-mRNA leakage from the nucleus. Bud13 contains a unique, phylogenetically conserved C-terminal region of unknown function.	Sorghum bicolor	XP_21305714.1	Sbicolor_long3_XP_021305714.1	long3
Q#63 - >Sbicolor_long3_XP_021305714.1 BUD13 homolog isoform X1 [Sorghum bicolor][Sbicolor_long3_XP_021305714.1 BUD13 homolog isoform X1 [Sorghum bicolor]]	superfamily	462867	419	575	4.31096e-49	166.986	cl10720	Bud13 superfamily	-	-	Pre-mRNA-splicing factor of RES complex; This entry is characterized by proteins with alternating conserved and low-complexity regions. Bud13 together with Snu17p and a newly identified factor, Pml1p/Ylr016c, form a novel trimeric complex. called The RES complex, pre-mRNA retention and splicing complex. Subunits of this complex are not essential for viability of yeasts but they are required for efficient splicing in vitro and in vivo. Furthermore, inactivation of this complex causes pre-mRNA leakage from the nucleus. Bud13 contains a unique, phylogenetically conserved C-terminal region of unknown function.	Sorghum bicolor	XP_21305714.1	Sbicolor_long3_XP_021305714.1	long3
Q#63 - >Sbicolor_long3_XP_021305714.1 BUD13 homolog isoform X1 [Sorghum bicolor][Sbicolor_long3_XP_021305714.1 BUD13 homolog isoform X1 [Sorghum bicolor]]	non-specific	462867	419	575	4.31096e-49	166.986	pfam09736	Bud13	-	cl10720	Pre-mRNA-splicing factor of RES complex; This entry is characterized by proteins with alternating conserved and low-complexity regions. Bud13 together with Snu17p and a newly identified factor, Pml1p/Ylr016c, form a novel trimeric complex. called The RES complex, pre-mRNA retention and splicing complex. Subunits of this complex are not essential for viability of yeasts but they are required for efficient splicing in vitro and in vivo. Furthermore, inactivation of this complex causes pre-mRNA leakage from the nucleus. Bud13 contains a unique, phylogenetically conserved C-terminal region of unknown function.	Sorghum bicolor	XP_21305714.1	Sbicolor_long3_XP_021305714.1	long3
Q#63 - >Sbicolor_long3_XP_021305714.1 BUD13 homolog isoform X1 [Sorghum bicolor][Sbicolor_long3_XP_021305714.1 BUD13 homolog isoform X1 [Sorghum bicolor]]	non-specific	237171	120	329	6.73633e-06	49.1319	PRK12678	PRK12678	C	cl36163	transcription termination factor Rho; Provisional	Sorghum bicolor	XP_21305714.1	Sbicolor_long3_XP_021305714.1	long3
Q#63 - >Sbicolor_long3_XP_021305714.1 BUD13 homolog isoform X1 [Sorghum bicolor][Sbicolor_long3_XP_021305714.1 BUD13 homolog isoform X1 [Sorghum bicolor]]	superfamily	237171	120	329	6.73633e-06	49.1319	cl36163	PRK12678 superfamily	C	-	transcription termination factor Rho; Provisional	Sorghum bicolor	XP_21305714.1	Sbicolor_long3_XP_021305714.1	long3
Q#63 - >Sbicolor_long3_XP_021305714.1 BUD13 homolog isoform X1 [Sorghum bicolor][Sbicolor_long3_XP_021305714.1 BUD13 homolog isoform X1 [Sorghum bicolor]]	non-specific	237171	120	329	6.73633e-06	49.1319	PRK12678	PRK12678	C	cl36163	transcription termination factor Rho; Provisional	Sorghum bicolor	XP_21305714.1	Sbicolor_long3_XP_021305714.1	long3
Q#63 - >Sbicolor_long3_XP_021305714.1 BUD13 homolog isoform X1 [Sorghum bicolor][Sbicolor_long3_XP_021305714.1 BUD13 homolog isoform X1 [Sorghum bicolor]]	non-specific	222997	187	388	1.34485e-05	48.2203	PHA03132	PHA03132	C	cl33716	thymidine kinase; Provisional	Sorghum bicolor	XP_21305714.1	Sbicolor_long3_XP_021305714.1	long3
Q#63 - >Sbicolor_long3_XP_021305714.1 BUD13 homolog isoform X1 [Sorghum bicolor][Sbicolor_long3_XP_021305714.1 BUD13 homolog isoform X1 [Sorghum bicolor]]	superfamily	222997	187	388	1.34485e-05	48.2203	cl33716	PHA03132 superfamily	C	-	thymidine kinase; Provisional	Sorghum bicolor	XP_21305714.1	Sbicolor_long3_XP_021305714.1	long3
Q#63 - >Sbicolor_long3_XP_021305714.1 BUD13 homolog isoform X1 [Sorghum bicolor][Sbicolor_long3_XP_021305714.1 BUD13 homolog isoform X1 [Sorghum bicolor]]	non-specific	222997	187	388	1.34485e-05	48.2203	PHA03132	PHA03132	C	cl33716	thymidine kinase; Provisional	Sorghum bicolor	XP_21305714.1	Sbicolor_long3_XP_021305714.1	long3
Q#63 - >Sbicolor_long3_XP_021305714.1 BUD13 homolog isoform X1 [Sorghum bicolor][Sbicolor_long3_XP_021305714.1 BUD13 homolog isoform X1 [Sorghum bicolor]]	non-specific	237171	94	329	1.62026e-05	47.9763	PRK12678	PRK12678	C	cl36163	transcription termination factor Rho; Provisional	Sorghum bicolor	XP_21305714.1	Sbicolor_long3_XP_021305714.1	long3
Q#63 - >Sbicolor_long3_XP_021305714.1 BUD13 homolog isoform X1 [Sorghum bicolor][Sbicolor_long3_XP_021305714.1 BUD13 homolog isoform X1 [Sorghum bicolor]]	non-specific	237171	94	329	1.62026e-05	47.9763	PRK12678	PRK12678	C	cl36163	transcription termination factor Rho; Provisional	Sorghum bicolor	XP_21305714.1	Sbicolor_long3_XP_021305714.1	long3
Q#63 - >Sbicolor_long3_XP_021305714.1 BUD13 homolog isoform X1 [Sorghum bicolor][Sbicolor_long3_XP_021305714.1 BUD13 homolog isoform X1 [Sorghum bicolor]]	non-specific	223039	138	337	3.02778e-05	47.0881	PHA03307	PHA03307	C	cl33723	transcriptional regulator ICP4; Provisional	Sorghum bicolor	XP_21305714.1	Sbicolor_long3_XP_021305714.1	long3
Q#63 - >Sbicolor_long3_XP_021305714.1 BUD13 homolog isoform X1 [Sorghum bicolor][Sbicolor_long3_XP_021305714.1 BUD13 homolog isoform X1 [Sorghum bicolor]]	superfamily	223039	138	337	3.02778e-05	47.0881	cl33723	PHA03307 superfamily	C	-	transcriptional regulator ICP4; Provisional	Sorghum bicolor	XP_21305714.1	Sbicolor_long3_XP_021305714.1	long3
Q#63 - >Sbicolor_long3_XP_021305714.1 BUD13 homolog isoform X1 [Sorghum bicolor][Sbicolor_long3_XP_021305714.1 BUD13 homolog isoform X1 [Sorghum bicolor]]	non-specific	223039	138	337	3.02778e-05	47.0881	PHA03307	PHA03307	C	cl33723	transcriptional regulator ICP4; Provisional	Sorghum bicolor	XP_21305714.1	Sbicolor_long3_XP_021305714.1	long3
Q#63 - >Sbicolor_long3_XP_021305714.1 BUD13 homolog isoform X1 [Sorghum bicolor][Sbicolor_long3_XP_021305714.1 BUD13 homolog isoform X1 [Sorghum bicolor]]	non-specific	223041	204	353	0.00144642	41.4821	PHA03321	PHA03321	N	cl33724	tegument protein VP11/12; Provisional	Sorghum bicolor	XP_21305714.1	Sbicolor_long3_XP_021305714.1	long3
Q#63 - >Sbicolor_long3_XP_021305714.1 BUD13 homolog isoform X1 [Sorghum bicolor][Sbicolor_long3_XP_021305714.1 BUD13 homolog isoform X1 [Sorghum bicolor]]	superfamily	223041	204	353	0.00144642	41.4821	cl33724	PHA03321 superfamily	N	-	tegument protein VP11/12; Provisional	Sorghum bicolor	XP_21305714.1	Sbicolor_long3_XP_021305714.1	long3
Q#63 - >Sbicolor_long3_XP_021305714.1 BUD13 homolog isoform X1 [Sorghum bicolor][Sbicolor_long3_XP_021305714.1 BUD13 homolog isoform X1 [Sorghum bicolor]]	non-specific	223041	204	353	0.00144642	41.4821	PHA03321	PHA03321	N	cl33724	tegument protein VP11/12; Provisional	Sorghum bicolor	XP_21305714.1	Sbicolor_long3_XP_021305714.1	long3
Q#63 - >Sbicolor_long3_XP_021305714.1 BUD13 homolog isoform X1 [Sorghum bicolor][Sbicolor_long3_XP_021305714.1 BUD13 homolog isoform X1 [Sorghum bicolor]]	non-specific	236090	109	338	0.00603812	39.5841	PRK07764	PRK07764	N	cl35613	DNA polymerase III subunits gamma and tau; Validated	Sorghum bicolor	XP_21305714.1	Sbicolor_long3_XP_021305714.1	long3
Q#63 - >Sbicolor_long3_XP_021305714.1 BUD13 homolog isoform X1 [Sorghum bicolor][Sbicolor_long3_XP_021305714.1 BUD13 homolog isoform X1 [Sorghum bicolor]]	superfamily	236090	109	338	0.00603812	39.5841	cl35613	PRK07764 superfamily	N	-	DNA polymerase III subunits gamma and tau; Validated	Sorghum bicolor	XP_21305714.1	Sbicolor_long3_XP_021305714.1	long3
Q#63 - >Sbicolor_long3_XP_021305714.1 BUD13 homolog isoform X1 [Sorghum bicolor][Sbicolor_long3_XP_021305714.1 BUD13 homolog isoform X1 [Sorghum bicolor]]	non-specific	236090	109	338	0.00603812	39.5841	PRK07764	PRK07764	N	cl35613	DNA polymerase III subunits gamma and tau; Validated	Sorghum bicolor	XP_21305714.1	Sbicolor_long3_XP_021305714.1	long3
Q#64 - >Sbicolor_long4_KXG19224.1 hypothetical protein SORBI_3010G026400 [Sorghum bicolor][Sbicolor_long4_KXG19224.1 hypothetical protein SORBI_3010G026400 [Sorghum bicolor]]	specific	462867	419	575	4.31096e-49	166.986	pfam09736	Bud13	-	cl10720	Pre-mRNA-splicing factor of RES complex; This entry is characterized by proteins with alternating conserved and low-complexity regions. Bud13 together with Snu17p and a newly identified factor, Pml1p/Ylr016c, form a novel trimeric complex. called The RES complex, pre-mRNA retention and splicing complex. Subunits of this complex are not essential for viability of yeasts but they are required for efficient splicing in vitro and in vivo. Furthermore, inactivation of this complex causes pre-mRNA leakage from the nucleus. Bud13 contains a unique, phylogenetically conserved C-terminal region of unknown function.	Sorghum bicolor	KXG19224.1	Sbicolor_long4_KXG19224.1	long4
Q#64 - >Sbicolor_long4_KXG19224.1 hypothetical protein SORBI_3010G026400 [Sorghum bicolor][Sbicolor_long4_KXG19224.1 hypothetical protein SORBI_3010G026400 [Sorghum bicolor]]	superfamily	462867	419	575	4.31096e-49	166.986	cl10720	Bud13 superfamily	-	-	Pre-mRNA-splicing factor of RES complex; This entry is characterized by proteins with alternating conserved and low-complexity regions. Bud13 together with Snu17p and a newly identified factor, Pml1p/Ylr016c, form a novel trimeric complex. called The RES complex, pre-mRNA retention and splicing complex. Subunits of this complex are not essential for viability of yeasts but they are required for efficient splicing in vitro and in vivo. Furthermore, inactivation of this complex causes pre-mRNA leakage from the nucleus. Bud13 contains a unique, phylogenetically conserved C-terminal region of unknown function.	Sorghum bicolor	KXG19224.1	Sbicolor_long4_KXG19224.1	long4
Q#64 - >Sbicolor_long4_KXG19224.1 hypothetical protein SORBI_3010G026400 [Sorghum bicolor][Sbicolor_long4_KXG19224.1 hypothetical protein SORBI_3010G026400 [Sorghum bicolor]]	non-specific	462867	419	575	4.31096e-49	166.986	pfam09736	Bud13	-	cl10720	Pre-mRNA-splicing factor of RES complex; This entry is characterized by proteins with alternating conserved and low-complexity regions. Bud13 together with Snu17p and a newly identified factor, Pml1p/Ylr016c, form a novel trimeric complex. called The RES complex, pre-mRNA retention and splicing complex. Subunits of this complex are not essential for viability of yeasts but they are required for efficient splicing in vitro and in vivo. Furthermore, inactivation of this complex causes pre-mRNA leakage from the nucleus. Bud13 contains a unique, phylogenetically conserved C-terminal region of unknown function.	Sorghum bicolor	KXG19224.1	Sbicolor_long4_KXG19224.1	long4
Q#64 - >Sbicolor_long4_KXG19224.1 hypothetical protein SORBI_3010G026400 [Sorghum bicolor][Sbicolor_long4_KXG19224.1 hypothetical protein SORBI_3010G026400 [Sorghum bicolor]]	non-specific	237171	120	329	6.73633e-06	49.1319	PRK12678	PRK12678	C	cl36163	transcription termination factor Rho; Provisional	Sorghum bicolor	KXG19224.1	Sbicolor_long4_KXG19224.1	long4
Q#64 - >Sbicolor_long4_KXG19224.1 hypothetical protein SORBI_3010G026400 [Sorghum bicolor][Sbicolor_long4_KXG19224.1 hypothetical protein SORBI_3010G026400 [Sorghum bicolor]]	superfamily	237171	120	329	6.73633e-06	49.1319	cl36163	PRK12678 superfamily	C	-	transcription termination factor Rho; Provisional	Sorghum bicolor	KXG19224.1	Sbicolor_long4_KXG19224.1	long4
Q#64 - >Sbicolor_long4_KXG19224.1 hypothetical protein SORBI_3010G026400 [Sorghum bicolor][Sbicolor_long4_KXG19224.1 hypothetical protein SORBI_3010G026400 [Sorghum bicolor]]	non-specific	237171	120	329	6.73633e-06	49.1319	PRK12678	PRK12678	C	cl36163	transcription termination factor Rho; Provisional	Sorghum bicolor	KXG19224.1	Sbicolor_long4_KXG19224.1	long4
Q#64 - >Sbicolor_long4_KXG19224.1 hypothetical protein SORBI_3010G026400 [Sorghum bicolor][Sbicolor_long4_KXG19224.1 hypothetical protein SORBI_3010G026400 [Sorghum bicolor]]	non-specific	222997	187	388	1.34485e-05	48.2203	PHA03132	PHA03132	C	cl33716	thymidine kinase; Provisional	Sorghum bicolor	KXG19224.1	Sbicolor_long4_KXG19224.1	long4
Q#64 - >Sbicolor_long4_KXG19224.1 hypothetical protein SORBI_3010G026400 [Sorghum bicolor][Sbicolor_long4_KXG19224.1 hypothetical protein SORBI_3010G026400 [Sorghum bicolor]]	superfamily	222997	187	388	1.34485e-05	48.2203	cl33716	PHA03132 superfamily	C	-	thymidine kinase; Provisional	Sorghum bicolor	KXG19224.1	Sbicolor_long4_KXG19224.1	long4
Q#64 - >Sbicolor_long4_KXG19224.1 hypothetical protein SORBI_3010G026400 [Sorghum bicolor][Sbicolor_long4_KXG19224.1 hypothetical protein SORBI_3010G026400 [Sorghum bicolor]]	non-specific	222997	187	388	1.34485e-05	48.2203	PHA03132	PHA03132	C	cl33716	thymidine kinase; Provisional	Sorghum bicolor	KXG19224.1	Sbicolor_long4_KXG19224.1	long4
Q#64 - >Sbicolor_long4_KXG19224.1 hypothetical protein SORBI_3010G026400 [Sorghum bicolor][Sbicolor_long4_KXG19224.1 hypothetical protein SORBI_3010G026400 [Sorghum bicolor]]	non-specific	237171	94	329	1.62026e-05	47.9763	PRK12678	PRK12678	C	cl36163	transcription termination factor Rho; Provisional	Sorghum bicolor	KXG19224.1	Sbicolor_long4_KXG19224.1	long4
Q#64 - >Sbicolor_long4_KXG19224.1 hypothetical protein SORBI_3010G026400 [Sorghum bicolor][Sbicolor_long4_KXG19224.1 hypothetical protein SORBI_3010G026400 [Sorghum bicolor]]	non-specific	237171	94	329	1.62026e-05	47.9763	PRK12678	PRK12678	C	cl36163	transcription termination factor Rho; Provisional	Sorghum bicolor	KXG19224.1	Sbicolor_long4_KXG19224.1	long4
Q#64 - >Sbicolor_long4_KXG19224.1 hypothetical protein SORBI_3010G026400 [Sorghum bicolor][Sbicolor_long4_KXG19224.1 hypothetical protein SORBI_3010G026400 [Sorghum bicolor]]	non-specific	223039	138	337	3.02778e-05	47.0881	PHA03307	PHA03307	C	cl33723	transcriptional regulator ICP4; Provisional	Sorghum bicolor	KXG19224.1	Sbicolor_long4_KXG19224.1	long4
Q#64 - >Sbicolor_long4_KXG19224.1 hypothetical protein SORBI_3010G026400 [Sorghum bicolor][Sbicolor_long4_KXG19224.1 hypothetical protein SORBI_3010G026400 [Sorghum bicolor]]	superfamily	223039	138	337	3.02778e-05	47.0881	cl33723	PHA03307 superfamily	C	-	transcriptional regulator ICP4; Provisional	Sorghum bicolor	KXG19224.1	Sbicolor_long4_KXG19224.1	long4
Q#64 - >Sbicolor_long4_KXG19224.1 hypothetical protein SORBI_3010G026400 [Sorghum bicolor][Sbicolor_long4_KXG19224.1 hypothetical protein SORBI_3010G026400 [Sorghum bicolor]]	non-specific	223039	138	337	3.02778e-05	47.0881	PHA03307	PHA03307	C	cl33723	transcriptional regulator ICP4; Provisional	Sorghum bicolor	KXG19224.1	Sbicolor_long4_KXG19224.1	long4
Q#64 - >Sbicolor_long4_KXG19224.1 hypothetical protein SORBI_3010G026400 [Sorghum bicolor][Sbicolor_long4_KXG19224.1 hypothetical protein SORBI_3010G026400 [Sorghum bicolor]]	non-specific	223041	204	353	0.00144642	41.4821	PHA03321	PHA03321	N	cl33724	tegument protein VP11/12; Provisional	Sorghum bicolor	KXG19224.1	Sbicolor_long4_KXG19224.1	long4
Q#64 - >Sbicolor_long4_KXG19224.1 hypothetical protein SORBI_3010G026400 [Sorghum bicolor][Sbicolor_long4_KXG19224.1 hypothetical protein SORBI_3010G026400 [Sorghum bicolor]]	superfamily	223041	204	353	0.00144642	41.4821	cl33724	PHA03321 superfamily	N	-	tegument protein VP11/12; Provisional	Sorghum bicolor	KXG19224.1	Sbicolor_long4_KXG19224.1	long4
Q#64 - >Sbicolor_long4_KXG19224.1 hypothetical protein SORBI_3010G026400 [Sorghum bicolor][Sbicolor_long4_KXG19224.1 hypothetical protein SORBI_3010G026400 [Sorghum bicolor]]	non-specific	223041	204	353	0.00144642	41.4821	PHA03321	PHA03321	N	cl33724	tegument protein VP11/12; Provisional	Sorghum bicolor	KXG19224.1	Sbicolor_long4_KXG19224.1	long4
Q#64 - >Sbicolor_long4_KXG19224.1 hypothetical protein SORBI_3010G026400 [Sorghum bicolor][Sbicolor_long4_KXG19224.1 hypothetical protein SORBI_3010G026400 [Sorghum bicolor]]	non-specific	236090	109	338	0.00603812	39.5841	PRK07764	PRK07764	N	cl35613	DNA polymerase III subunits gamma and tau; Validated	Sorghum bicolor	KXG19224.1	Sbicolor_long4_KXG19224.1	long4
Q#64 - >Sbicolor_long4_KXG19224.1 hypothetical protein SORBI_3010G026400 [Sorghum bicolor][Sbicolor_long4_KXG19224.1 hypothetical protein SORBI_3010G026400 [Sorghum bicolor]]	superfamily	236090	109	338	0.00603812	39.5841	cl35613	PRK07764 superfamily	N	-	DNA polymerase III subunits gamma and tau; Validated	Sorghum bicolor	KXG19224.1	Sbicolor_long4_KXG19224.1	long4
Q#64 - >Sbicolor_long4_KXG19224.1 hypothetical protein SORBI_3010G026400 [Sorghum bicolor][Sbicolor_long4_KXG19224.1 hypothetical protein SORBI_3010G026400 [Sorghum bicolor]]	non-specific	236090	109	338	0.00603812	39.5841	PRK07764	PRK07764	N	cl35613	DNA polymerase III subunits gamma and tau; Validated	Sorghum bicolor	KXG19224.1	Sbicolor_long4_KXG19224.1	long4
Q#65 - >Aofficinalis_long1_XP_020242677.1 BUD13 homolog [Asparagus officinalis][Aofficinalis_long1_XP_020242677.1 BUD13 homolog [Asparagus officinalis]]	specific	462867	341	496	1.96414e-52	175.075	pfam09736	Bud13	-	cl10720	Pre-mRNA-splicing factor of RES complex; This entry is characterized by proteins with alternating conserved and low-complexity regions. Bud13 together with Snu17p and a newly identified factor, Pml1p/Ylr016c, form a novel trimeric complex. called The RES complex, pre-mRNA retention and splicing complex. Subunits of this complex are not essential for viability of yeasts but they are required for efficient splicing in vitro and in vivo. Furthermore, inactivation of this complex causes pre-mRNA leakage from the nucleus. Bud13 contains a unique, phylogenetically conserved C-terminal region of unknown function.	Asparagus officinalis	XP_20242677.1	Aofficinalis_long1_XP_020242677.1	long1
Q#65 - >Aofficinalis_long1_XP_020242677.1 BUD13 homolog [Asparagus officinalis][Aofficinalis_long1_XP_020242677.1 BUD13 homolog [Asparagus officinalis]]	superfamily	462867	341	496	1.96414e-52	175.075	cl10720	Bud13 superfamily	-	-	Pre-mRNA-splicing factor of RES complex; This entry is characterized by proteins with alternating conserved and low-complexity regions. Bud13 together with Snu17p and a newly identified factor, Pml1p/Ylr016c, form a novel trimeric complex. called The RES complex, pre-mRNA retention and splicing complex. Subunits of this complex are not essential for viability of yeasts but they are required for efficient splicing in vitro and in vivo. Furthermore, inactivation of this complex causes pre-mRNA leakage from the nucleus. Bud13 contains a unique, phylogenetically conserved C-terminal region of unknown function.	Asparagus officinalis	XP_20242677.1	Aofficinalis_long1_XP_020242677.1	long1
Q#65 - >Aofficinalis_long1_XP_020242677.1 BUD13 homolog [Asparagus officinalis][Aofficinalis_long1_XP_020242677.1 BUD13 homolog [Asparagus officinalis]]	non-specific	173412	273	434	5.88239e-05	46.2875	PTZ00121	PTZ00121	N	cl31754	MAEBL; Provisional	Asparagus officinalis	XP_20242677.1	Aofficinalis_long1_XP_020242677.1	long1
Q#65 - >Aofficinalis_long1_XP_020242677.1 BUD13 homolog [Asparagus officinalis][Aofficinalis_long1_XP_020242677.1 BUD13 homolog [Asparagus officinalis]]	superfamily	173412	273	434	5.88239e-05	46.2875	cl31754	PTZ00121 superfamily	N	-	MAEBL; Provisional	Asparagus officinalis	XP_20242677.1	Aofficinalis_long1_XP_020242677.1	long1
Q#65 - >Aofficinalis_long1_XP_020242677.1 BUD13 homolog [Asparagus officinalis][Aofficinalis_long1_XP_020242677.1 BUD13 homolog [Asparagus officinalis]]	non-specific	173412	228	396	0.000400978	43.5911	PTZ00121	PTZ00121	N	cl31754	MAEBL; Provisional	Asparagus officinalis	XP_20242677.1	Aofficinalis_long1_XP_020242677.1	long1
Q#65 - >Aofficinalis_long1_XP_020242677.1 BUD13 homolog [Asparagus officinalis][Aofficinalis_long1_XP_020242677.1 BUD13 homolog [Asparagus officinalis]]	superfamily	173412	228	396	0.000400978	43.5911	cl31754	PTZ00121 superfamily	N	-	MAEBL; Provisional	Asparagus officinalis	XP_20242677.1	Aofficinalis_long1_XP_020242677.1	long1
Q#66 - >Aofficinalis_short1_XP_020262688.1 BUD13 homolog, partial [Asparagus officinalis][Aofficinalis_short1_XP_020262688.1 BUD13 homolog, partial [Asparagus officinalis]]	specific	462867	306	461	1.06579e-52	174.305	pfam09736	Bud13	-	cl10720	Pre-mRNA-splicing factor of RES complex; This entry is characterized by proteins with alternating conserved and low-complexity regions. Bud13 together with Snu17p and a newly identified factor, Pml1p/Ylr016c, form a novel trimeric complex. called The RES complex, pre-mRNA retention and splicing complex. Subunits of this complex are not essential for viability of yeasts but they are required for efficient splicing in vitro and in vivo. Furthermore, inactivation of this complex causes pre-mRNA leakage from the nucleus. Bud13 contains a unique, phylogenetically conserved C-terminal region of unknown function.	Asparagus officinalis	XP_20262688.1	Aofficinalis_short1_XP_020262688.1	short1
Q#66 - >Aofficinalis_short1_XP_020262688.1 BUD13 homolog, partial [Asparagus officinalis][Aofficinalis_short1_XP_020262688.1 BUD13 homolog, partial [Asparagus officinalis]]	superfamily	462867	306	461	1.06579e-52	174.305	cl10720	Bud13 superfamily	-	-	Pre-mRNA-splicing factor of RES complex; This entry is characterized by proteins with alternating conserved and low-complexity regions. Bud13 together with Snu17p and a newly identified factor, Pml1p/Ylr016c, form a novel trimeric complex. called The RES complex, pre-mRNA retention and splicing complex. Subunits of this complex are not essential for viability of yeasts but they are required for efficient splicing in vitro and in vivo. Furthermore, inactivation of this complex causes pre-mRNA leakage from the nucleus. Bud13 contains a unique, phylogenetically conserved C-terminal region of unknown function.	Asparagus officinalis	XP_20262688.1	Aofficinalis_short1_XP_020262688.1	short1
Q#66 - >Aofficinalis_short1_XP_020262688.1 BUD13 homolog, partial [Asparagus officinalis][Aofficinalis_short1_XP_020262688.1 BUD13 homolog, partial [Asparagus officinalis]]	non-specific	173412	220	399	2.93669e-06	50.1395	PTZ00121	PTZ00121	N	cl31754	MAEBL; Provisional	Asparagus officinalis	XP_20262688.1	Aofficinalis_short1_XP_020262688.1	short1
Q#66 - >Aofficinalis_short1_XP_020262688.1 BUD13 homolog, partial [Asparagus officinalis][Aofficinalis_short1_XP_020262688.1 BUD13 homolog, partial [Asparagus officinalis]]	superfamily	173412	220	399	2.93669e-06	50.1395	cl31754	PTZ00121 superfamily	N	-	MAEBL; Provisional	Asparagus officinalis	XP_20262688.1	Aofficinalis_short1_XP_020262688.1	short1
Q#66 - >Aofficinalis_short1_XP_020262688.1 BUD13 homolog, partial [Asparagus officinalis][Aofficinalis_short1_XP_020262688.1 BUD13 homolog, partial [Asparagus officinalis]]	non-specific	223039	99	270	0.000104197	45.1621	PHA03307	PHA03307	C	cl33723	transcriptional regulator ICP4; Provisional	Asparagus officinalis	XP_20262688.1	Aofficinalis_short1_XP_020262688.1	short1
Q#66 - >Aofficinalis_short1_XP_020262688.1 BUD13 homolog, partial [Asparagus officinalis][Aofficinalis_short1_XP_020262688.1 BUD13 homolog, partial [Asparagus officinalis]]	superfamily	223039	99	270	0.000104197	45.1621	cl33723	PHA03307 superfamily	C	-	transcriptional regulator ICP4; Provisional	Asparagus officinalis	XP_20262688.1	Aofficinalis_short1_XP_020262688.1	short1
Q#66 - >Aofficinalis_short1_XP_020262688.1 BUD13 homolog, partial [Asparagus officinalis][Aofficinalis_short1_XP_020262688.1 BUD13 homolog, partial [Asparagus officinalis]]	non-specific	223021	93	263	0.000155124	44.5441	PHA03247	PHA03247	N	cl33720	large tegument protein UL36; Provisional	Asparagus officinalis	XP_20262688.1	Aofficinalis_short1_XP_020262688.1	short1
Q#66 - >Aofficinalis_short1_XP_020262688.1 BUD13 homolog, partial [Asparagus officinalis][Aofficinalis_short1_XP_020262688.1 BUD13 homolog, partial [Asparagus officinalis]]	superfamily	223021	93	263	0.000155124	44.5441	cl33720	PHA03247 superfamily	N	-	large tegument protein UL36; Provisional	Asparagus officinalis	XP_20262688.1	Aofficinalis_short1_XP_020262688.1	short1
Q#66 - >Aofficinalis_short1_XP_020262688.1 BUD13 homolog, partial [Asparagus officinalis][Aofficinalis_short1_XP_020262688.1 BUD13 homolog, partial [Asparagus officinalis]]	non-specific	223039	75	277	0.00209773	40.9249	PHA03307	PHA03307	C	cl33723	transcriptional regulator ICP4; Provisional	Asparagus officinalis	XP_20262688.1	Aofficinalis_short1_XP_020262688.1	short1
Q#66 - >Aofficinalis_short1_XP_020262688.1 BUD13 homolog, partial [Asparagus officinalis][Aofficinalis_short1_XP_020262688.1 BUD13 homolog, partial [Asparagus officinalis]]	non-specific	223044	108	255	0.0021224	40.2521	PHA03325	PHA03325	N	cl25859	nuclear-egress-membrane-like protein; Provisional	Asparagus officinalis	XP_20262688.1	Aofficinalis_short1_XP_020262688.1	short1
Q#66 - >Aofficinalis_short1_XP_020262688.1 BUD13 homolog, partial [Asparagus officinalis][Aofficinalis_short1_XP_020262688.1 BUD13 homolog, partial [Asparagus officinalis]]	superfamily	223044	108	255	0.0021224	40.2521	cl25859	PHA03325 superfamily	N	-	nuclear-egress-membrane-like protein; Provisional	Asparagus officinalis	XP_20262688.1	Aofficinalis_short1_XP_020262688.1	short1
Q#66 - >Aofficinalis_short1_XP_020262688.1 BUD13 homolog, partial [Asparagus officinalis][Aofficinalis_short1_XP_020262688.1 BUD13 homolog, partial [Asparagus officinalis]]	non-specific	222997	115	296	0.00322405	40.1311	PHA03132	PHA03132	C	cl33716	thymidine kinase; Provisional	Asparagus officinalis	XP_20262688.1	Aofficinalis_short1_XP_020262688.1	short1
Q#66 - >Aofficinalis_short1_XP_020262688.1 BUD13 homolog, partial [Asparagus officinalis][Aofficinalis_short1_XP_020262688.1 BUD13 homolog, partial [Asparagus officinalis]]	superfamily	222997	115	296	0.00322405	40.1311	cl33716	PHA03132 superfamily	C	-	thymidine kinase; Provisional	Asparagus officinalis	XP_20262688.1	Aofficinalis_short1_XP_020262688.1	short1
Q#67 - >Acomosus_long4_XP_020112677.1 BUD13 homolog [Ananas comosus][Acomosus_long4_XP_020112677.1 BUD13 homolog [Ananas comosus]]	specific	462867	438	594	1.03853e-49	169.297	pfam09736	Bud13	-	cl10720	Pre-mRNA-splicing factor of RES complex; This entry is characterized by proteins with alternating conserved and low-complexity regions. Bud13 together with Snu17p and a newly identified factor, Pml1p/Ylr016c, form a novel trimeric complex. called The RES complex, pre-mRNA retention and splicing complex. Subunits of this complex are not essential for viability of yeasts but they are required for efficient splicing in vitro and in vivo. Furthermore, inactivation of this complex causes pre-mRNA leakage from the nucleus. Bud13 contains a unique, phylogenetically conserved C-terminal region of unknown function.	Ananas comosus	XP_20112677.1	Acomosus_long4_XP_020112677.1	long4
Q#67 - >Acomosus_long4_XP_020112677.1 BUD13 homolog [Ananas comosus][Acomosus_long4_XP_020112677.1 BUD13 homolog [Ananas comosus]]	superfamily	462867	438	594	1.03853e-49	169.297	cl10720	Bud13 superfamily	-	-	Pre-mRNA-splicing factor of RES complex; This entry is characterized by proteins with alternating conserved and low-complexity regions. Bud13 together with Snu17p and a newly identified factor, Pml1p/Ylr016c, form a novel trimeric complex. called The RES complex, pre-mRNA retention and splicing complex. Subunits of this complex are not essential for viability of yeasts but they are required for efficient splicing in vitro and in vivo. Furthermore, inactivation of this complex causes pre-mRNA leakage from the nucleus. Bud13 contains a unique, phylogenetically conserved C-terminal region of unknown function.	Ananas comosus	XP_20112677.1	Acomosus_long4_XP_020112677.1	long4
Q#67 - >Acomosus_long4_XP_020112677.1 BUD13 homolog [Ananas comosus][Acomosus_long4_XP_020112677.1 BUD13 homolog [Ananas comosus]]	non-specific	223039	105	391	0.000413584	43.6213	PHA03307	PHA03307	C	cl33723	transcriptional regulator ICP4; Provisional	Ananas comosus	XP_20112677.1	Acomosus_long4_XP_020112677.1	long4
Q#67 - >Acomosus_long4_XP_020112677.1 BUD13 homolog [Ananas comosus][Acomosus_long4_XP_020112677.1 BUD13 homolog [Ananas comosus]]	superfamily	223039	105	391	0.000413584	43.6213	cl33723	PHA03307 superfamily	C	-	transcriptional regulator ICP4; Provisional	Ananas comosus	XP_20112677.1	Acomosus_long4_XP_020112677.1	long4
Q#67 - >Acomosus_long4_XP_020112677.1 BUD13 homolog [Ananas comosus][Acomosus_long4_XP_020112677.1 BUD13 homolog [Ananas comosus]]	non-specific	223039	116	390	0.000644252	42.8509	PHA03307	PHA03307	C	cl33723	transcriptional regulator ICP4; Provisional	Ananas comosus	XP_20112677.1	Acomosus_long4_XP_020112677.1	long4
Q#67 - >Acomosus_long4_XP_020112677.1 BUD13 homolog [Ananas comosus][Acomosus_long4_XP_020112677.1 BUD13 homolog [Ananas comosus]]	non-specific	223039	60	366	0.000937382	42.4657	PHA03307	PHA03307	C	cl33723	transcriptional regulator ICP4; Provisional	Ananas comosus	XP_20112677.1	Acomosus_long4_XP_020112677.1	long4
Q#67 - >Acomosus_long4_XP_020112677.1 BUD13 homolog [Ananas comosus][Acomosus_long4_XP_020112677.1 BUD13 homolog [Ananas comosus]]	non-specific	223039	126	388	0.00177616	41.6953	PHA03307	PHA03307	C	cl33723	transcriptional regulator ICP4; Provisional	Ananas comosus	XP_20112677.1	Acomosus_long4_XP_020112677.1	long4
Q#67 - >Acomosus_long4_XP_020112677.1 BUD13 homolog [Ananas comosus][Acomosus_long4_XP_020112677.1 BUD13 homolog [Ananas comosus]]	non-specific	165564	73	309	0.00303355	40.9926	PHA03309	PHA03309	N	cl29689	transcriptional regulator ICP4; Provisional	Ananas comosus	XP_20112677.1	Acomosus_long4_XP_020112677.1	long4
Q#67 - >Acomosus_long4_XP_020112677.1 BUD13 homolog [Ananas comosus][Acomosus_long4_XP_020112677.1 BUD13 homolog [Ananas comosus]]	superfamily	165564	73	309	0.00303355	40.9926	cl29689	PHA03309 superfamily	N	-	transcriptional regulator ICP4; Provisional	Ananas comosus	XP_20112677.1	Acomosus_long4_XP_020112677.1	long4
Q#68 - >Acomosus_long5_XP_020094131.1 BUD13 homolog isoform X2 [Ananas comosus][Acomosus_long5_XP_020094131.1 BUD13 homolog isoform X2 [Ananas comosus]]	specific	462867	437	593	9.93476e-51	171.994	pfam09736	Bud13	-	cl10720	Pre-mRNA-splicing factor of RES complex; This entry is characterized by proteins with alternating conserved and low-complexity regions. Bud13 together with Snu17p and a newly identified factor, Pml1p/Ylr016c, form a novel trimeric complex. called The RES complex, pre-mRNA retention and splicing complex. Subunits of this complex are not essential for viability of yeasts but they are required for efficient splicing in vitro and in vivo. Furthermore, inactivation of this complex causes pre-mRNA leakage from the nucleus. Bud13 contains a unique, phylogenetically conserved C-terminal region of unknown function.	Ananas comosus	XP_20094131.1	Acomosus_long5_XP_020094131.1	long5
Q#68 - >Acomosus_long5_XP_020094131.1 BUD13 homolog isoform X2 [Ananas comosus][Acomosus_long5_XP_020094131.1 BUD13 homolog isoform X2 [Ananas comosus]]	superfamily	462867	437	593	9.93476e-51	171.994	cl10720	Bud13 superfamily	-	-	Pre-mRNA-splicing factor of RES complex; This entry is characterized by proteins with alternating conserved and low-complexity regions. Bud13 together with Snu17p and a newly identified factor, Pml1p/Ylr016c, form a novel trimeric complex. called The RES complex, pre-mRNA retention and splicing complex. Subunits of this complex are not essential for viability of yeasts but they are required for efficient splicing in vitro and in vivo. Furthermore, inactivation of this complex causes pre-mRNA leakage from the nucleus. Bud13 contains a unique, phylogenetically conserved C-terminal region of unknown function.	Ananas comosus	XP_20094131.1	Acomosus_long5_XP_020094131.1	long5
Q#68 - >Acomosus_long5_XP_020094131.1 BUD13 homolog isoform X2 [Ananas comosus][Acomosus_long5_XP_020094131.1 BUD13 homolog isoform X2 [Ananas comosus]]	non-specific	223039	116	391	7.1625e-06	49.3993	PHA03307	PHA03307	C	cl33723	transcriptional regulator ICP4; Provisional	Ananas comosus	XP_20094131.1	Acomosus_long5_XP_020094131.1	long5
Q#68 - >Acomosus_long5_XP_020094131.1 BUD13 homolog isoform X2 [Ananas comosus][Acomosus_long5_XP_020094131.1 BUD13 homolog isoform X2 [Ananas comosus]]	superfamily	223039	116	391	7.1625e-06	49.3993	cl33723	PHA03307 superfamily	C	-	transcriptional regulator ICP4; Provisional	Ananas comosus	XP_20094131.1	Acomosus_long5_XP_020094131.1	long5
Q#68 - >Acomosus_long5_XP_020094131.1 BUD13 homolog isoform X2 [Ananas comosus][Acomosus_long5_XP_020094131.1 BUD13 homolog isoform X2 [Ananas comosus]]	non-specific	223039	105	440	0.00017256	44.7769	PHA03307	PHA03307	C	cl33723	transcriptional regulator ICP4; Provisional	Ananas comosus	XP_20094131.1	Acomosus_long5_XP_020094131.1	long5
Q#68 - >Acomosus_long5_XP_020094131.1 BUD13 homolog isoform X2 [Ananas comosus][Acomosus_long5_XP_020094131.1 BUD13 homolog isoform X2 [Ananas comosus]]	non-specific	223021	129	401	0.000385696	43.7737	PHA03247	PHA03247	N	cl33720	large tegument protein UL36; Provisional	Ananas comosus	XP_20094131.1	Acomosus_long5_XP_020094131.1	long5
Q#68 - >Acomosus_long5_XP_020094131.1 BUD13 homolog isoform X2 [Ananas comosus][Acomosus_long5_XP_020094131.1 BUD13 homolog isoform X2 [Ananas comosus]]	superfamily	223021	129	401	0.000385696	43.7737	cl33720	PHA03247 superfamily	N	-	large tegument protein UL36; Provisional	Ananas comosus	XP_20094131.1	Acomosus_long5_XP_020094131.1	long5
Q#68 - >Acomosus_long5_XP_020094131.1 BUD13 homolog isoform X2 [Ananas comosus][Acomosus_long5_XP_020094131.1 BUD13 homolog isoform X2 [Ananas comosus]]	non-specific	223041	128	380	0.000515222	43.0229	PHA03321	PHA03321	N	cl33724	tegument protein VP11/12; Provisional	Ananas comosus	XP_20094131.1	Acomosus_long5_XP_020094131.1	long5
Q#68 - >Acomosus_long5_XP_020094131.1 BUD13 homolog isoform X2 [Ananas comosus][Acomosus_long5_XP_020094131.1 BUD13 homolog isoform X2 [Ananas comosus]]	superfamily	223041	128	380	0.000515222	43.0229	cl33724	PHA03321 superfamily	N	-	tegument protein VP11/12; Provisional	Ananas comosus	XP_20094131.1	Acomosus_long5_XP_020094131.1	long5
Q#69 - >Acomosus_long6_XP_020094130.1 BUD13 homolog isoform X1 [Ananas comosus][Acomosus_long6_XP_020094130.1 BUD13 homolog isoform X1 [Ananas comosus]]	specific	462867	437	584	4.40697e-45	156.586	pfam09736	Bud13	-	cl10720	Pre-mRNA-splicing factor of RES complex; This entry is characterized by proteins with alternating conserved and low-complexity regions. Bud13 together with Snu17p and a newly identified factor, Pml1p/Ylr016c, form a novel trimeric complex. called The RES complex, pre-mRNA retention and splicing complex. Subunits of this complex are not essential for viability of yeasts but they are required for efficient splicing in vitro and in vivo. Furthermore, inactivation of this complex causes pre-mRNA leakage from the nucleus. Bud13 contains a unique, phylogenetically conserved C-terminal region of unknown function.	Ananas comosus	XP_20094130.1	Acomosus_long6_XP_020094130.1	long6
Q#69 - >Acomosus_long6_XP_020094130.1 BUD13 homolog isoform X1 [Ananas comosus][Acomosus_long6_XP_020094130.1 BUD13 homolog isoform X1 [Ananas comosus]]	superfamily	462867	437	584	4.40697e-45	156.586	cl10720	Bud13 superfamily	-	-	Pre-mRNA-splicing factor of RES complex; This entry is characterized by proteins with alternating conserved and low-complexity regions. Bud13 together with Snu17p and a newly identified factor, Pml1p/Ylr016c, form a novel trimeric complex. called The RES complex, pre-mRNA retention and splicing complex. Subunits of this complex are not essential for viability of yeasts but they are required for efficient splicing in vitro and in vivo. Furthermore, inactivation of this complex causes pre-mRNA leakage from the nucleus. Bud13 contains a unique, phylogenetically conserved C-terminal region of unknown function.	Ananas comosus	XP_20094130.1	Acomosus_long6_XP_020094130.1	long6
Q#69 - >Acomosus_long6_XP_020094130.1 BUD13 homolog isoform X1 [Ananas comosus][Acomosus_long6_XP_020094130.1 BUD13 homolog isoform X1 [Ananas comosus]]	non-specific	223039	116	391	4.58933e-06	49.7845	PHA03307	PHA03307	C	cl33723	transcriptional regulator ICP4; Provisional	Ananas comosus	XP_20094130.1	Acomosus_long6_XP_020094130.1	long6
Q#69 - >Acomosus_long6_XP_020094130.1 BUD13 homolog isoform X1 [Ananas comosus][Acomosus_long6_XP_020094130.1 BUD13 homolog isoform X1 [Ananas comosus]]	superfamily	223039	116	391	4.58933e-06	49.7845	cl33723	PHA03307 superfamily	C	-	transcriptional regulator ICP4; Provisional	Ananas comosus	XP_20094130.1	Acomosus_long6_XP_020094130.1	long6
Q#69 - >Acomosus_long6_XP_020094130.1 BUD13 homolog isoform X1 [Ananas comosus][Acomosus_long6_XP_020094130.1 BUD13 homolog isoform X1 [Ananas comosus]]	non-specific	223039	105	440	0.000125659	45.1621	PHA03307	PHA03307	C	cl33723	transcriptional regulator ICP4; Provisional	Ananas comosus	XP_20094130.1	Acomosus_long6_XP_020094130.1	long6
Q#69 - >Acomosus_long6_XP_020094130.1 BUD13 homolog isoform X1 [Ananas comosus][Acomosus_long6_XP_020094130.1 BUD13 homolog isoform X1 [Ananas comosus]]	non-specific	223021	129	401	0.000245428	44.5441	PHA03247	PHA03247	N	cl33720	large tegument protein UL36; Provisional	Ananas comosus	XP_20094130.1	Acomosus_long6_XP_020094130.1	long6
Q#69 - >Acomosus_long6_XP_020094130.1 BUD13 homolog isoform X1 [Ananas comosus][Acomosus_long6_XP_020094130.1 BUD13 homolog isoform X1 [Ananas comosus]]	superfamily	223021	129	401	0.000245428	44.5441	cl33720	PHA03247 superfamily	N	-	large tegument protein UL36; Provisional	Ananas comosus	XP_20094130.1	Acomosus_long6_XP_020094130.1	long6
Q#69 - >Acomosus_long6_XP_020094130.1 BUD13 homolog isoform X1 [Ananas comosus][Acomosus_long6_XP_020094130.1 BUD13 homolog isoform X1 [Ananas comosus]]	non-specific	223041	128	380	0.000364834	43.4081	PHA03321	PHA03321	N	cl33724	tegument protein VP11/12; Provisional	Ananas comosus	XP_20094130.1	Acomosus_long6_XP_020094130.1	long6
Q#69 - >Acomosus_long6_XP_020094130.1 BUD13 homolog isoform X1 [Ananas comosus][Acomosus_long6_XP_020094130.1 BUD13 homolog isoform X1 [Ananas comosus]]	superfamily	223041	128	380	0.000364834	43.4081	cl33724	PHA03321 superfamily	N	-	tegument protein VP11/12; Provisional	Ananas comosus	XP_20094130.1	Acomosus_long6_XP_020094130.1	long6
Q#70 - >Zmays_long3_AQL08921.1 pre-mRNA-splicing factor of RES complex protein [Zea mays][Zmays_long3_AQL08921.1 pre-mRNA-splicing factor of RES complex protein [Zea mays]]	specific	462867	358	504	4.08685e-46	158.126	pfam09736	Bud13	-	cl10720	Pre-mRNA-splicing factor of RES complex; This entry is characterized by proteins with alternating conserved and low-complexity regions. Bud13 together with Snu17p and a newly identified factor, Pml1p/Ylr016c, form a novel trimeric complex. called The RES complex, pre-mRNA retention and splicing complex. Subunits of this complex are not essential for viability of yeasts but they are required for efficient splicing in vitro and in vivo. Furthermore, inactivation of this complex causes pre-mRNA leakage from the nucleus. Bud13 contains a unique, phylogenetically conserved C-terminal region of unknown function.	Zea mays	AQL08921.1	Zmays_long3_AQL08921.1	long3
Q#70 - >Zmays_long3_AQL08921.1 pre-mRNA-splicing factor of RES complex protein [Zea mays][Zmays_long3_AQL08921.1 pre-mRNA-splicing factor of RES complex protein [Zea mays]]	superfamily	462867	358	504	4.08685e-46	158.126	cl10720	Bud13 superfamily	-	-	Pre-mRNA-splicing factor of RES complex; This entry is characterized by proteins with alternating conserved and low-complexity regions. Bud13 together with Snu17p and a newly identified factor, Pml1p/Ylr016c, form a novel trimeric complex. called The RES complex, pre-mRNA retention and splicing complex. Subunits of this complex are not essential for viability of yeasts but they are required for efficient splicing in vitro and in vivo. Furthermore, inactivation of this complex causes pre-mRNA leakage from the nucleus. Bud13 contains a unique, phylogenetically conserved C-terminal region of unknown function.	Zea mays	AQL08921.1	Zmays_long3_AQL08921.1	long3
Q#70 - >Zmays_long3_AQL08921.1 pre-mRNA-splicing factor of RES complex protein [Zea mays][Zmays_long3_AQL08921.1 pre-mRNA-splicing factor of RES complex protein [Zea mays]]	non-specific	237057	98	286	0.000562577	42.5555	PRK12323	PRK12323	N	cl46901	DNA polymerase III subunit gamma/tau; DNA polymerase III subunit gamma/tau.	Zea mays	AQL08921.1	Zmays_long3_AQL08921.1	long3
Q#70 - >Zmays_long3_AQL08921.1 pre-mRNA-splicing factor of RES complex protein [Zea mays][Zmays_long3_AQL08921.1 pre-mRNA-splicing factor of RES complex protein [Zea mays]]	superfamily	481241	98	286	0.000562577	42.5555	cl46901	PRK12323 superfamily	N	-	DNA polymerase III subunit gamma/tau; DNA polymerase III subunit gamma/tau.	Zea mays	AQL08921.1	Zmays_long3_AQL08921.1	long3
Q#70 - >Zmays_long3_AQL08921.1 pre-mRNA-splicing factor of RES complex protein [Zea mays][Zmays_long3_AQL08921.1 pre-mRNA-splicing factor of RES complex protein [Zea mays]]	non-specific	223021	122	316	0.00108726	42.2329	PHA03247	PHA03247	N	cl33720	large tegument protein UL36; Provisional	Zea mays	AQL08921.1	Zmays_long3_AQL08921.1	long3
Q#70 - >Zmays_long3_AQL08921.1 pre-mRNA-splicing factor of RES complex protein [Zea mays][Zmays_long3_AQL08921.1 pre-mRNA-splicing factor of RES complex protein [Zea mays]]	superfamily	223021	122	316	0.00108726	42.2329	cl33720	PHA03247 superfamily	N	-	large tegument protein UL36; Provisional	Zea mays	AQL08921.1	Zmays_long3_AQL08921.1	long3
Q#70 - >Zmays_long3_AQL08921.1 pre-mRNA-splicing factor of RES complex protein [Zea mays][Zmays_long3_AQL08921.1 pre-mRNA-splicing factor of RES complex protein [Zea mays]]	non-specific	237057	75	316	0.00129606	41.3999	PRK12323	PRK12323	NC	cl46901	DNA polymerase III subunit gamma/tau; DNA polymerase III subunit gamma/tau.	Zea mays	AQL08921.1	Zmays_long3_AQL08921.1	long3
Q#70 - >Zmays_long3_AQL08921.1 pre-mRNA-splicing factor of RES complex protein [Zea mays][Zmays_long3_AQL08921.1 pre-mRNA-splicing factor of RES complex protein [Zea mays]]	non-specific	173412	271	423	0.00288681	40.5095	PTZ00121	PTZ00121	N	cl31754	MAEBL; Provisional	Zea mays	AQL08921.1	Zmays_long3_AQL08921.1	long3
Q#70 - >Zmays_long3_AQL08921.1 pre-mRNA-splicing factor of RES complex protein [Zea mays][Zmays_long3_AQL08921.1 pre-mRNA-splicing factor of RES complex protein [Zea mays]]	superfamily	173412	271	423	0.00288681	40.5095	cl31754	PTZ00121 superfamily	N	-	MAEBL; Provisional	Zea mays	AQL08921.1	Zmays_long3_AQL08921.1	long3
Q#70 - >Zmays_long3_AQL08921.1 pre-mRNA-splicing factor of RES complex protein [Zea mays][Zmays_long3_AQL08921.1 pre-mRNA-splicing factor of RES complex protein [Zea mays]]	non-specific	223039	125	258	0.00490315	39.7693	PHA03307	PHA03307	NC	cl33723	transcriptional regulator ICP4; Provisional	Zea mays	AQL08921.1	Zmays_long3_AQL08921.1	long3
Q#70 - >Zmays_long3_AQL08921.1 pre-mRNA-splicing factor of RES complex protein [Zea mays][Zmays_long3_AQL08921.1 pre-mRNA-splicing factor of RES complex protein [Zea mays]]	superfamily	223039	125	258	0.00490315	39.7693	cl33723	PHA03307 superfamily	NC	-	transcriptional regulator ICP4; Provisional	Zea mays	AQL08921.1	Zmays_long3_AQL08921.1	long3
Q#71 - >Zmays_long4_AQL08920.1 pre-mRNA-splicing factor of RES complex protein [Zea mays][Zmays_long4_AQL08920.1 pre-mRNA-splicing factor of RES complex protein [Zea mays]]	specific	462867	358	514	2.7625e-49	166.601	pfam09736	Bud13	-	cl10720	Pre-mRNA-splicing factor of RES complex; This entry is characterized by proteins with alternating conserved and low-complexity regions. Bud13 together with Snu17p and a newly identified factor, Pml1p/Ylr016c, form a novel trimeric complex. called The RES complex, pre-mRNA retention and splicing complex. Subunits of this complex are not essential for viability of yeasts but they are required for efficient splicing in vitro and in vivo. Furthermore, inactivation of this complex causes pre-mRNA leakage from the nucleus. Bud13 contains a unique, phylogenetically conserved C-terminal region of unknown function.	Zea mays	AQL08920.1	Zmays_long4_AQL08920.1	long4
Q#71 - >Zmays_long4_AQL08920.1 pre-mRNA-splicing factor of RES complex protein [Zea mays][Zmays_long4_AQL08920.1 pre-mRNA-splicing factor of RES complex protein [Zea mays]]	superfamily	462867	358	514	2.7625e-49	166.601	cl10720	Bud13 superfamily	-	-	Pre-mRNA-splicing factor of RES complex; This entry is characterized by proteins with alternating conserved and low-complexity regions. Bud13 together with Snu17p and a newly identified factor, Pml1p/Ylr016c, form a novel trimeric complex. called The RES complex, pre-mRNA retention and splicing complex. Subunits of this complex are not essential for viability of yeasts but they are required for efficient splicing in vitro and in vivo. Furthermore, inactivation of this complex causes pre-mRNA leakage from the nucleus. Bud13 contains a unique, phylogenetically conserved C-terminal region of unknown function.	Zea mays	AQL08920.1	Zmays_long4_AQL08920.1	long4
Q#71 - >Zmays_long4_AQL08920.1 pre-mRNA-splicing factor of RES complex protein [Zea mays][Zmays_long4_AQL08920.1 pre-mRNA-splicing factor of RES complex protein [Zea mays]]	non-specific	237057	98	286	0.000373209	43.3259	PRK12323	PRK12323	N	cl46901	DNA polymerase III subunit gamma/tau; DNA polymerase III subunit gamma/tau.	Zea mays	AQL08920.1	Zmays_long4_AQL08920.1	long4
Q#71 - >Zmays_long4_AQL08920.1 pre-mRNA-splicing factor of RES complex protein [Zea mays][Zmays_long4_AQL08920.1 pre-mRNA-splicing factor of RES complex protein [Zea mays]]	superfamily	481241	98	286	0.000373209	43.3259	cl46901	PRK12323 superfamily	N	-	DNA polymerase III subunit gamma/tau; DNA polymerase III subunit gamma/tau.	Zea mays	AQL08920.1	Zmays_long4_AQL08920.1	long4
Q#71 - >Zmays_long4_AQL08920.1 pre-mRNA-splicing factor of RES complex protein [Zea mays][Zmays_long4_AQL08920.1 pre-mRNA-splicing factor of RES complex protein [Zea mays]]	non-specific	223021	122	316	0.00065376	42.6181	PHA03247	PHA03247	N	cl33720	large tegument protein UL36; Provisional	Zea mays	AQL08920.1	Zmays_long4_AQL08920.1	long4
Q#71 - >Zmays_long4_AQL08920.1 pre-mRNA-splicing factor of RES complex protein [Zea mays][Zmays_long4_AQL08920.1 pre-mRNA-splicing factor of RES complex protein [Zea mays]]	superfamily	223021	122	316	0.00065376	42.6181	cl33720	PHA03247 superfamily	N	-	large tegument protein UL36; Provisional	Zea mays	AQL08920.1	Zmays_long4_AQL08920.1	long4
Q#71 - >Zmays_long4_AQL08920.1 pre-mRNA-splicing factor of RES complex protein [Zea mays][Zmays_long4_AQL08920.1 pre-mRNA-splicing factor of RES complex protein [Zea mays]]	non-specific	237057	75	316	0.000823688	42.1703	PRK12323	PRK12323	NC	cl46901	DNA polymerase III subunit gamma/tau; DNA polymerase III subunit gamma/tau.	Zea mays	AQL08920.1	Zmays_long4_AQL08920.1	long4
Q#71 - >Zmays_long4_AQL08920.1 pre-mRNA-splicing factor of RES complex protein [Zea mays][Zmays_long4_AQL08920.1 pre-mRNA-splicing factor of RES complex protein [Zea mays]]	non-specific	223039	125	286	0.00252419	40.9249	PHA03307	PHA03307	NC	cl33723	transcriptional regulator ICP4; Provisional	Zea mays	AQL08920.1	Zmays_long4_AQL08920.1	long4
Q#71 - >Zmays_long4_AQL08920.1 pre-mRNA-splicing factor of RES complex protein [Zea mays][Zmays_long4_AQL08920.1 pre-mRNA-splicing factor of RES complex protein [Zea mays]]	superfamily	223039	125	286	0.00252419	40.9249	cl33723	PHA03307 superfamily	NC	-	transcriptional regulator ICP4; Provisional	Zea mays	AQL08920.1	Zmays_long4_AQL08920.1	long4
Q#71 - >Zmays_long4_AQL08920.1 pre-mRNA-splicing factor of RES complex protein [Zea mays][Zmays_long4_AQL08920.1 pre-mRNA-splicing factor of RES complex protein [Zea mays]]	non-specific	223039	120	302	0.00540045	39.7693	PHA03307	PHA03307	C	cl33723	transcriptional regulator ICP4; Provisional	Zea mays	AQL08920.1	Zmays_long4_AQL08920.1	long4
Q#71 - >Zmays_long4_AQL08920.1 pre-mRNA-splicing factor of RES complex protein [Zea mays][Zmays_long4_AQL08920.1 pre-mRNA-splicing factor of RES complex protein [Zea mays]]	non-specific	235906	74	262	0.008653	39.0624	PRK07003	PRK07003	NC	cl35530	DNA polymerase III subunit gamma/tau; DNA polymerase III subunits gamma and tau; Validated.	Zea mays	AQL08920.1	Zmays_long4_AQL08920.1	long4
Q#71 - >Zmays_long4_AQL08920.1 pre-mRNA-splicing factor of RES complex protein [Zea mays][Zmays_long4_AQL08920.1 pre-mRNA-splicing factor of RES complex protein [Zea mays]]	superfamily	235906	74	262	0.008653	39.0624	cl35530	PRK07003 superfamily	NC	-	DNA polymerase III subunit gamma/tau; DNA polymerase III subunits gamma and tau; Validated.	Zea mays	AQL08920.1	Zmays_long4_AQL08920.1	long4
Q#72 - >Aofficinalis_long2_ONK72176.1 uncharacterized protein A4U43_C04F16570 [Asparagus officinalis][Aofficinalis_long2_ONK72176.1 uncharacterized protein A4U43_C04F16570 [Asparagus officinalis]]	specific	462867	366	521	4.35239e-52	173.92	pfam09736	Bud13	-	cl10720	Pre-mRNA-splicing factor of RES complex; This entry is characterized by proteins with alternating conserved and low-complexity regions. Bud13 together with Snu17p and a newly identified factor, Pml1p/Ylr016c, form a novel trimeric complex. called The RES complex, pre-mRNA retention and splicing complex. Subunits of this complex are not essential for viability of yeasts but they are required for efficient splicing in vitro and in vivo. Furthermore, inactivation of this complex causes pre-mRNA leakage from the nucleus. Bud13 contains a unique, phylogenetically conserved C-terminal region of unknown function.	Asparagus officinalis	ONK72176.1	Aofficinalis_long2_ONK72176.1	long2
Q#72 - >Aofficinalis_long2_ONK72176.1 uncharacterized protein A4U43_C04F16570 [Asparagus officinalis][Aofficinalis_long2_ONK72176.1 uncharacterized protein A4U43_C04F16570 [Asparagus officinalis]]	superfamily	462867	366	521	4.35239e-52	173.92	cl10720	Bud13 superfamily	-	-	Pre-mRNA-splicing factor of RES complex; This entry is characterized by proteins with alternating conserved and low-complexity regions. Bud13 together with Snu17p and a newly identified factor, Pml1p/Ylr016c, form a novel trimeric complex. called The RES complex, pre-mRNA retention and splicing complex. Subunits of this complex are not essential for viability of yeasts but they are required for efficient splicing in vitro and in vivo. Furthermore, inactivation of this complex causes pre-mRNA leakage from the nucleus. Bud13 contains a unique, phylogenetically conserved C-terminal region of unknown function.	Asparagus officinalis	ONK72176.1	Aofficinalis_long2_ONK72176.1	long2
Q#72 - >Aofficinalis_long2_ONK72176.1 uncharacterized protein A4U43_C04F16570 [Asparagus officinalis][Aofficinalis_long2_ONK72176.1 uncharacterized protein A4U43_C04F16570 [Asparagus officinalis]]	non-specific	173412	280	459	3.32845e-06	50.1395	PTZ00121	PTZ00121	N	cl31754	MAEBL; Provisional	Asparagus officinalis	ONK72176.1	Aofficinalis_long2_ONK72176.1	long2
Q#72 - >Aofficinalis_long2_ONK72176.1 uncharacterized protein A4U43_C04F16570 [Asparagus officinalis][Aofficinalis_long2_ONK72176.1 uncharacterized protein A4U43_C04F16570 [Asparagus officinalis]]	superfamily	173412	280	459	3.32845e-06	50.1395	cl31754	PTZ00121 superfamily	N	-	MAEBL; Provisional	Asparagus officinalis	ONK72176.1	Aofficinalis_long2_ONK72176.1	long2
Q#72 - >Aofficinalis_long2_ONK72176.1 uncharacterized protein A4U43_C04F16570 [Asparagus officinalis][Aofficinalis_long2_ONK72176.1 uncharacterized protein A4U43_C04F16570 [Asparagus officinalis]]	non-specific	223021	198	323	0.000155116	44.9293	PHA03247	PHA03247	N	cl33720	large tegument protein UL36; Provisional	Asparagus officinalis	ONK72176.1	Aofficinalis_long2_ONK72176.1	long2
Q#72 - >Aofficinalis_long2_ONK72176.1 uncharacterized protein A4U43_C04F16570 [Asparagus officinalis][Aofficinalis_long2_ONK72176.1 uncharacterized protein A4U43_C04F16570 [Asparagus officinalis]]	superfamily	223021	198	323	0.000155116	44.9293	cl33720	PHA03247 superfamily	N	-	large tegument protein UL36; Provisional	Asparagus officinalis	ONK72176.1	Aofficinalis_long2_ONK72176.1	long2
Q#72 - >Aofficinalis_long2_ONK72176.1 uncharacterized protein A4U43_C04F16570 [Asparagus officinalis][Aofficinalis_long2_ONK72176.1 uncharacterized protein A4U43_C04F16570 [Asparagus officinalis]]	non-specific	223039	198	330	0.00224236	40.9249	PHA03307	PHA03307	C	cl33723	transcriptional regulator ICP4; Provisional	Asparagus officinalis	ONK72176.1	Aofficinalis_long2_ONK72176.1	long2
Q#72 - >Aofficinalis_long2_ONK72176.1 uncharacterized protein A4U43_C04F16570 [Asparagus officinalis][Aofficinalis_long2_ONK72176.1 uncharacterized protein A4U43_C04F16570 [Asparagus officinalis]]	superfamily	223039	198	330	0.00224236	40.9249	cl33723	PHA03307 superfamily	C	-	transcriptional regulator ICP4; Provisional	Asparagus officinalis	ONK72176.1	Aofficinalis_long2_ONK72176.1	long2
Q#73 - >Aofficinalis_short2_ONK59488.1 uncharacterized protein A4U43_C08F6950 [Asparagus officinalis][Aofficinalis_short2_ONK59488.1 uncharacterized protein A4U43_C08F6950 [Asparagus officinalis]]	specific	462867	258	413	2.22409e-53	175.846	pfam09736	Bud13	-	cl10720	Pre-mRNA-splicing factor of RES complex; This entry is characterized by proteins with alternating conserved and low-complexity regions. Bud13 together with Snu17p and a newly identified factor, Pml1p/Ylr016c, form a novel trimeric complex. called The RES complex, pre-mRNA retention and splicing complex. Subunits of this complex are not essential for viability of yeasts but they are required for efficient splicing in vitro and in vivo. Furthermore, inactivation of this complex causes pre-mRNA leakage from the nucleus. Bud13 contains a unique, phylogenetically conserved C-terminal region of unknown function.	Asparagus officinalis	ONK59488.1	Aofficinalis_short2_ONK59488.1	short2
Q#73 - >Aofficinalis_short2_ONK59488.1 uncharacterized protein A4U43_C08F6950 [Asparagus officinalis][Aofficinalis_short2_ONK59488.1 uncharacterized protein A4U43_C08F6950 [Asparagus officinalis]]	superfamily	462867	258	413	2.22409e-53	175.846	cl10720	Bud13 superfamily	-	-	Pre-mRNA-splicing factor of RES complex; This entry is characterized by proteins with alternating conserved and low-complexity regions. Bud13 together with Snu17p and a newly identified factor, Pml1p/Ylr016c, form a novel trimeric complex. called The RES complex, pre-mRNA retention and splicing complex. Subunits of this complex are not essential for viability of yeasts but they are required for efficient splicing in vitro and in vivo. Furthermore, inactivation of this complex causes pre-mRNA leakage from the nucleus. Bud13 contains a unique, phylogenetically conserved C-terminal region of unknown function.	Asparagus officinalis	ONK59488.1	Aofficinalis_short2_ONK59488.1	short2
Q#74 - >Aamnicola_long1_JAT49768.1 BUD13, partial [Anthurium amnicola][Aamnicola_long1_JAT49768.1 BUD13, partial [Anthurium amnicola]]	specific	462867	383	540	1.85542e-44	154.274	pfam09736	Bud13	-	cl10720	Pre-mRNA-splicing factor of RES complex; This entry is characterized by proteins with alternating conserved and low-complexity regions. Bud13 together with Snu17p and a newly identified factor, Pml1p/Ylr016c, form a novel trimeric complex. called The RES complex, pre-mRNA retention and splicing complex. Subunits of this complex are not essential for viability of yeasts but they are required for efficient splicing in vitro and in vivo. Furthermore, inactivation of this complex causes pre-mRNA leakage from the nucleus. Bud13 contains a unique, phylogenetically conserved C-terminal region of unknown function.	Anthurium amnicola	JAT49768.1	Aamnicola_long1_JAT49768.1	long1
Q#74 - >Aamnicola_long1_JAT49768.1 BUD13, partial [Anthurium amnicola][Aamnicola_long1_JAT49768.1 BUD13, partial [Anthurium amnicola]]	superfamily	462867	383	540	1.85542e-44	154.274	cl10720	Bud13 superfamily	-	-	Pre-mRNA-splicing factor of RES complex; This entry is characterized by proteins with alternating conserved and low-complexity regions. Bud13 together with Snu17p and a newly identified factor, Pml1p/Ylr016c, form a novel trimeric complex. called The RES complex, pre-mRNA retention and splicing complex. Subunits of this complex are not essential for viability of yeasts but they are required for efficient splicing in vitro and in vivo. Furthermore, inactivation of this complex causes pre-mRNA leakage from the nucleus. Bud13 contains a unique, phylogenetically conserved C-terminal region of unknown function.	Anthurium amnicola	JAT49768.1	Aamnicola_long1_JAT49768.1	long1
Q#74 - >Aamnicola_long1_JAT49768.1 BUD13, partial [Anthurium amnicola][Aamnicola_long1_JAT49768.1 BUD13, partial [Anthurium amnicola]]	non-specific	223021	86	334	3.43123e-07	53.4037	PHA03247	PHA03247	N	cl33720	large tegument protein UL36; Provisional	Anthurium amnicola	JAT49768.1	Aamnicola_long1_JAT49768.1	long1
Q#74 - >Aamnicola_long1_JAT49768.1 BUD13, partial [Anthurium amnicola][Aamnicola_long1_JAT49768.1 BUD13, partial [Anthurium amnicola]]	superfamily	223021	86	334	3.43123e-07	53.4037	cl33720	PHA03247 superfamily	N	-	large tegument protein UL36; Provisional	Anthurium amnicola	JAT49768.1	Aamnicola_long1_JAT49768.1	long1
Q#74 - >Aamnicola_long1_JAT49768.1 BUD13, partial [Anthurium amnicola][Aamnicola_long1_JAT49768.1 BUD13, partial [Anthurium amnicola]]	non-specific	223039	83	331	3.70874e-07	53.2513	PHA03307	PHA03307	C	cl33723	transcriptional regulator ICP4; Provisional	Anthurium amnicola	JAT49768.1	Aamnicola_long1_JAT49768.1	long1
Q#74 - >Aamnicola_long1_JAT49768.1 BUD13, partial [Anthurium amnicola][Aamnicola_long1_JAT49768.1 BUD13, partial [Anthurium amnicola]]	superfamily	223039	83	331	3.70874e-07	53.2513	cl33723	PHA03307 superfamily	C	-	transcriptional regulator ICP4; Provisional	Anthurium amnicola	JAT49768.1	Aamnicola_long1_JAT49768.1	long1
Q#74 - >Aamnicola_long1_JAT49768.1 BUD13, partial [Anthurium amnicola][Aamnicola_long1_JAT49768.1 BUD13, partial [Anthurium amnicola]]	non-specific	223039	73	280	6.41572e-07	52.4809	PHA03307	PHA03307	C	cl33723	transcriptional regulator ICP4; Provisional	Anthurium amnicola	JAT49768.1	Aamnicola_long1_JAT49768.1	long1
Q#74 - >Aamnicola_long1_JAT49768.1 BUD13, partial [Anthurium amnicola][Aamnicola_long1_JAT49768.1 BUD13, partial [Anthurium amnicola]]	non-specific	223021	87	324	2.82161e-05	47.2405	PHA03247	PHA03247	N	cl33720	large tegument protein UL36; Provisional	Anthurium amnicola	JAT49768.1	Aamnicola_long1_JAT49768.1	long1
Q#74 - >Aamnicola_long1_JAT49768.1 BUD13, partial [Anthurium amnicola][Aamnicola_long1_JAT49768.1 BUD13, partial [Anthurium amnicola]]	non-specific	235906	80	303	0.000625612	42.5292	PRK07003	PRK07003	NC	cl35530	DNA polymerase III subunit gamma/tau; DNA polymerase III subunits gamma and tau; Validated.	Anthurium amnicola	JAT49768.1	Aamnicola_long1_JAT49768.1	long1
Q#74 - >Aamnicola_long1_JAT49768.1 BUD13, partial [Anthurium amnicola][Aamnicola_long1_JAT49768.1 BUD13, partial [Anthurium amnicola]]	superfamily	235906	80	303	0.000625612	42.5292	cl35530	PRK07003 superfamily	NC	-	DNA polymerase III subunit gamma/tau; DNA polymerase III subunits gamma and tau; Validated.	Anthurium amnicola	JAT49768.1	Aamnicola_long1_JAT49768.1	long1
Q#74 - >Aamnicola_long1_JAT49768.1 BUD13, partial [Anthurium amnicola][Aamnicola_long1_JAT49768.1 BUD13, partial [Anthurium amnicola]]	non-specific	223021	160	331	0.00421659	40.3069	PHA03247	PHA03247	N	cl33720	large tegument protein UL36; Provisional	Anthurium amnicola	JAT49768.1	Aamnicola_long1_JAT49768.1	long1
Q#74 - >Aamnicola_long1_JAT49768.1 BUD13, partial [Anthurium amnicola][Aamnicola_long1_JAT49768.1 BUD13, partial [Anthurium amnicola]]	non-specific	236090	71	285	0.00542337	39.5841	PRK07764	PRK07764	N	cl35613	DNA polymerase III subunits gamma and tau; Validated	Anthurium amnicola	JAT49768.1	Aamnicola_long1_JAT49768.1	long1
Q#74 - >Aamnicola_long1_JAT49768.1 BUD13, partial [Anthurium amnicola][Aamnicola_long1_JAT49768.1 BUD13, partial [Anthurium amnicola]]	superfamily	236090	71	285	0.00542337	39.5841	cl35613	PRK07764 superfamily	N	-	DNA polymerase III subunits gamma and tau; Validated	Anthurium amnicola	JAT49768.1	Aamnicola_long1_JAT49768.1	long1
Q#74 - >Aamnicola_long1_JAT49768.1 BUD13, partial [Anthurium amnicola][Aamnicola_long1_JAT49768.1 BUD13, partial [Anthurium amnicola]]	non-specific	223021	85	334	0.00914504	39.1513	PHA03247	PHA03247	N	cl33720	large tegument protein UL36; Provisional	Anthurium amnicola	JAT49768.1	Aamnicola_long1_JAT49768.1	long1
Q#74 - >Aamnicola_long1_JAT49768.1 BUD13, partial [Anthurium amnicola][Aamnicola_long1_JAT49768.1 BUD13, partial [Anthurium amnicola]]	non-specific	236090	145	333	0.00938553	38.8137	PRK07764	PRK07764	N	cl35613	DNA polymerase III subunits gamma and tau; Validated	Anthurium amnicola	JAT49768.1	Aamnicola_long1_JAT49768.1	long1
Q#75 - >Turartu_long1_EMS58576.1 hypothetical protein TRIUR3_22560 [Triticum urartu][Turartu_long1_EMS58576.1 hypothetical protein TRIUR3_22560 [Triticum urartu]]	specific	462867	330	486	2.58916e-48	165.445	pfam09736	Bud13	-	cl10720	Pre-mRNA-splicing factor of RES complex; This entry is characterized by proteins with alternating conserved and low-complexity regions. Bud13 together with Snu17p and a newly identified factor, Pml1p/Ylr016c, form a novel trimeric complex. called The RES complex, pre-mRNA retention and splicing complex. Subunits of this complex are not essential for viability of yeasts but they are required for efficient splicing in vitro and in vivo. Furthermore, inactivation of this complex causes pre-mRNA leakage from the nucleus. Bud13 contains a unique, phylogenetically conserved C-terminal region of unknown function.	Triticum urartu	EMS58576.1	Turartu_long1_EMS58576.1	long1
Q#75 - >Turartu_long1_EMS58576.1 hypothetical protein TRIUR3_22560 [Triticum urartu][Turartu_long1_EMS58576.1 hypothetical protein TRIUR3_22560 [Triticum urartu]]	superfamily	462867	330	486	2.58916e-48	165.445	cl10720	Bud13 superfamily	-	-	Pre-mRNA-splicing factor of RES complex; This entry is characterized by proteins with alternating conserved and low-complexity regions. Bud13 together with Snu17p and a newly identified factor, Pml1p/Ylr016c, form a novel trimeric complex. called The RES complex, pre-mRNA retention and splicing complex. Subunits of this complex are not essential for viability of yeasts but they are required for efficient splicing in vitro and in vivo. Furthermore, inactivation of this complex causes pre-mRNA leakage from the nucleus. Bud13 contains a unique, phylogenetically conserved C-terminal region of unknown function.	Triticum urartu	EMS58576.1	Turartu_long1_EMS58576.1	long1
Q#75 - >Turartu_long1_EMS58576.1 hypothetical protein TRIUR3_22560 [Triticum urartu][Turartu_long1_EMS58576.1 hypothetical protein TRIUR3_22560 [Triticum urartu]]	non-specific	237171	30	262	2.95146e-08	56.8359	PRK12678	PRK12678	C	cl36163	transcription termination factor Rho; Provisional	Triticum urartu	EMS58576.1	Turartu_long1_EMS58576.1	long1
Q#75 - >Turartu_long1_EMS58576.1 hypothetical protein TRIUR3_22560 [Triticum urartu][Turartu_long1_EMS58576.1 hypothetical protein TRIUR3_22560 [Triticum urartu]]	superfamily	237171	30	262	2.95146e-08	56.8359	cl36163	PRK12678 superfamily	C	-	transcription termination factor Rho; Provisional	Triticum urartu	EMS58576.1	Turartu_long1_EMS58576.1	long1
Q#75 - >Turartu_long1_EMS58576.1 hypothetical protein TRIUR3_22560 [Triticum urartu][Turartu_long1_EMS58576.1 hypothetical protein TRIUR3_22560 [Triticum urartu]]	non-specific	223039	54	280	1.60565e-07	54.7921	PHA03307	PHA03307	C	cl33723	transcriptional regulator ICP4; Provisional	Triticum urartu	EMS58576.1	Turartu_long1_EMS58576.1	long1
Q#75 - >Turartu_long1_EMS58576.1 hypothetical protein TRIUR3_22560 [Triticum urartu][Turartu_long1_EMS58576.1 hypothetical protein TRIUR3_22560 [Triticum urartu]]	superfamily	223039	54	280	1.60565e-07	54.7921	cl33723	PHA03307 superfamily	C	-	transcriptional regulator ICP4; Provisional	Triticum urartu	EMS58576.1	Turartu_long1_EMS58576.1	long1
Q#75 - >Turartu_long1_EMS58576.1 hypothetical protein TRIUR3_22560 [Triticum urartu][Turartu_long1_EMS58576.1 hypothetical protein TRIUR3_22560 [Triticum urartu]]	non-specific	223021	46	299	1.77529e-06	51.4777	PHA03247	PHA03247	N	cl33720	large tegument protein UL36; Provisional	Triticum urartu	EMS58576.1	Turartu_long1_EMS58576.1	long1
Q#75 - >Turartu_long1_EMS58576.1 hypothetical protein TRIUR3_22560 [Triticum urartu][Turartu_long1_EMS58576.1 hypothetical protein TRIUR3_22560 [Triticum urartu]]	superfamily	223021	46	299	1.77529e-06	51.4777	cl33720	PHA03247 superfamily	N	-	large tegument protein UL36; Provisional	Triticum urartu	EMS58576.1	Turartu_long1_EMS58576.1	long1
Q#75 - >Turartu_long1_EMS58576.1 hypothetical protein TRIUR3_22560 [Triticum urartu][Turartu_long1_EMS58576.1 hypothetical protein TRIUR3_22560 [Triticum urartu]]	non-specific	223039	38	308	1.80033e-05	48.2437	PHA03307	PHA03307	C	cl33723	transcriptional regulator ICP4; Provisional	Triticum urartu	EMS58576.1	Turartu_long1_EMS58576.1	long1
Q#75 - >Turartu_long1_EMS58576.1 hypothetical protein TRIUR3_22560 [Triticum urartu][Turartu_long1_EMS58576.1 hypothetical protein TRIUR3_22560 [Triticum urartu]]	non-specific	237171	11	229	0.000305646	43.7391	PRK12678	PRK12678	C	cl36163	transcription termination factor Rho; Provisional	Triticum urartu	EMS58576.1	Turartu_long1_EMS58576.1	long1
Q#75 - >Turartu_long1_EMS58576.1 hypothetical protein TRIUR3_22560 [Triticum urartu][Turartu_long1_EMS58576.1 hypothetical protein TRIUR3_22560 [Triticum urartu]]	non-specific	273727	161	285	0.00151338	41.4174	TIGR01642	U2AF_lg	C	cl36941	U2 snRNP auxilliary factor, large subunit, splicing factor; These splicing factors consist of an N-terminal arginine-rich low complexity domain followed by three tandem RNA recognition motifs (pfam00076). The well-characterized members of this family are auxilliary components of the U2 small nuclear ribonuclearprotein splicing factor (U2AF). These proteins are closely related to the CC1-like subfamily of splicing factors (TIGR01622). Members of this subfamily are found in plants, metazoa and fungi.	Triticum urartu	EMS58576.1	Turartu_long1_EMS58576.1	long1
Q#75 - >Turartu_long1_EMS58576.1 hypothetical protein TRIUR3_22560 [Triticum urartu][Turartu_long1_EMS58576.1 hypothetical protein TRIUR3_22560 [Triticum urartu]]	superfamily	273727	161	285	0.00151338	41.4174	cl36941	U2AF_lg superfamily	C	-	U2 snRNP auxilliary factor, large subunit, splicing factor; These splicing factors consist of an N-terminal arginine-rich low complexity domain followed by three tandem RNA recognition motifs (pfam00076). The well-characterized members of this family are auxilliary components of the U2 small nuclear ribonuclearprotein splicing factor (U2AF). These proteins are closely related to the CC1-like subfamily of splicing factors (TIGR01622). Members of this subfamily are found in plants, metazoa and fungi.	Triticum urartu	EMS58576.1	Turartu_long1_EMS58576.1	long1
Q#75 - >Turartu_long1_EMS58576.1 hypothetical protein TRIUR3_22560 [Triticum urartu][Turartu_long1_EMS58576.1 hypothetical protein TRIUR3_22560 [Triticum urartu]]	non-specific	223039	57	280	0.0016076	41.6953	PHA03307	PHA03307	C	cl33723	transcriptional regulator ICP4; Provisional	Triticum urartu	EMS58576.1	Turartu_long1_EMS58576.1	long1
Q#75 - >Turartu_long1_EMS58576.1 hypothetical protein TRIUR3_22560 [Triticum urartu][Turartu_long1_EMS58576.1 hypothetical protein TRIUR3_22560 [Triticum urartu]]	non-specific	223039	61	295	0.00304529	40.9249	PHA03307	PHA03307	C	cl33723	transcriptional regulator ICP4; Provisional	Triticum urartu	EMS58576.1	Turartu_long1_EMS58576.1	long1
Q#75 - >Turartu_long1_EMS58576.1 hypothetical protein TRIUR3_22560 [Triticum urartu][Turartu_long1_EMS58576.1 hypothetical protein TRIUR3_22560 [Triticum urartu]]	non-specific	236090	39	235	0.00769542	39.1989	PRK07764	PRK07764	N	cl35613	DNA polymerase III subunits gamma and tau; Validated	Triticum urartu	EMS58576.1	Turartu_long1_EMS58576.1	long1
Q#75 - >Turartu_long1_EMS58576.1 hypothetical protein TRIUR3_22560 [Triticum urartu][Turartu_long1_EMS58576.1 hypothetical protein TRIUR3_22560 [Triticum urartu]]	superfamily	236090	39	235	0.00769542	39.1989	cl35613	PRK07764 superfamily	N	-	DNA polymerase III subunits gamma and tau; Validated	Triticum urartu	EMS58576.1	Turartu_long1_EMS58576.1	long1
Q#76 - >Osativa_long5_EEE68144.1 hypothetical protein OsJ_26249 [Oryza sativa Japonica Group][Osativa_long5_EEE68144.1 hypothetical protein OsJ_26249 [Oryza sativa Japonica Group]]	specific	462867	379	535	2.05553e-47	162.364	pfam09736	Bud13	-	cl10720	Pre-mRNA-splicing factor of RES complex; This entry is characterized by proteins with alternating conserved and low-complexity regions. Bud13 together with Snu17p and a newly identified factor, Pml1p/Ylr016c, form a novel trimeric complex. called The RES complex, pre-mRNA retention and splicing complex. Subunits of this complex are not essential for viability of yeasts but they are required for efficient splicing in vitro and in vivo. Furthermore, inactivation of this complex causes pre-mRNA leakage from the nucleus. Bud13 contains a unique, phylogenetically conserved C-terminal region of unknown function.	Oryza sativa Japonica Group	EEE68144.1	Osativa_long5_EEE68144.1	long5
Q#76 - >Osativa_long5_EEE68144.1 hypothetical protein OsJ_26249 [Oryza sativa Japonica Group][Osativa_long5_EEE68144.1 hypothetical protein OsJ_26249 [Oryza sativa Japonica Group]]	superfamily	462867	379	535	2.05553e-47	162.364	cl10720	Bud13 superfamily	-	-	Pre-mRNA-splicing factor of RES complex; This entry is characterized by proteins with alternating conserved and low-complexity regions. Bud13 together with Snu17p and a newly identified factor, Pml1p/Ylr016c, form a novel trimeric complex. called The RES complex, pre-mRNA retention and splicing complex. Subunits of this complex are not essential for viability of yeasts but they are required for efficient splicing in vitro and in vivo. Furthermore, inactivation of this complex causes pre-mRNA leakage from the nucleus. Bud13 contains a unique, phylogenetically conserved C-terminal region of unknown function.	Oryza sativa Japonica Group	EEE68144.1	Osativa_long5_EEE68144.1	long5
Q#76 - >Osativa_long5_EEE68144.1 hypothetical protein OsJ_26249 [Oryza sativa Japonica Group][Osativa_long5_EEE68144.1 hypothetical protein OsJ_26249 [Oryza sativa Japonica Group]]	non-specific	223021	116	248	6.46353e-07	52.6333	PHA03247	PHA03247	N	cl33720	large tegument protein UL36; Provisional	Oryza sativa Japonica Group	EEE68144.1	Osativa_long5_EEE68144.1	long5
Q#76 - >Osativa_long5_EEE68144.1 hypothetical protein OsJ_26249 [Oryza sativa Japonica Group][Osativa_long5_EEE68144.1 hypothetical protein OsJ_26249 [Oryza sativa Japonica Group]]	superfamily	223021	116	248	6.46353e-07	52.6333	cl33720	PHA03247 superfamily	N	-	large tegument protein UL36; Provisional	Oryza sativa Japonica Group	EEE68144.1	Osativa_long5_EEE68144.1	long5
Q#76 - >Osativa_long5_EEE68144.1 hypothetical protein OsJ_26249 [Oryza sativa Japonica Group][Osativa_long5_EEE68144.1 hypothetical protein OsJ_26249 [Oryza sativa Japonica Group]]	non-specific	222997	148	360	1.30089e-05	48.2203	PHA03132	PHA03132	C	cl33716	thymidine kinase; Provisional	Oryza sativa Japonica Group	EEE68144.1	Osativa_long5_EEE68144.1	long5
Q#76 - >Osativa_long5_EEE68144.1 hypothetical protein OsJ_26249 [Oryza sativa Japonica Group][Osativa_long5_EEE68144.1 hypothetical protein OsJ_26249 [Oryza sativa Japonica Group]]	superfamily	222997	148	360	1.30089e-05	48.2203	cl33716	PHA03132 superfamily	C	-	thymidine kinase; Provisional	Oryza sativa Japonica Group	EEE68144.1	Osativa_long5_EEE68144.1	long5
Q#76 - >Osativa_long5_EEE68144.1 hypothetical protein OsJ_26249 [Oryza sativa Japonica Group][Osativa_long5_EEE68144.1 hypothetical protein OsJ_26249 [Oryza sativa Japonica Group]]	non-specific	237171	88	307	0.000103115	45.2799	PRK12678	PRK12678	C	cl36163	transcription termination factor Rho; Provisional	Oryza sativa Japonica Group	EEE68144.1	Osativa_long5_EEE68144.1	long5
Q#76 - >Osativa_long5_EEE68144.1 hypothetical protein OsJ_26249 [Oryza sativa Japonica Group][Osativa_long5_EEE68144.1 hypothetical protein OsJ_26249 [Oryza sativa Japonica Group]]	superfamily	237171	88	307	0.000103115	45.2799	cl36163	PRK12678 superfamily	C	-	transcription termination factor Rho; Provisional	Oryza sativa Japonica Group	EEE68144.1	Osativa_long5_EEE68144.1	long5
Q#76 - >Osativa_long5_EEE68144.1 hypothetical protein OsJ_26249 [Oryza sativa Japonica Group][Osativa_long5_EEE68144.1 hypothetical protein OsJ_26249 [Oryza sativa Japonica Group]]	non-specific	223039	56	327	0.00102036	42.0805	PHA03307	PHA03307	C	cl33723	transcriptional regulator ICP4; Provisional	Oryza sativa Japonica Group	EEE68144.1	Osativa_long5_EEE68144.1	long5
Q#76 - >Osativa_long5_EEE68144.1 hypothetical protein OsJ_26249 [Oryza sativa Japonica Group][Osativa_long5_EEE68144.1 hypothetical protein OsJ_26249 [Oryza sativa Japonica Group]]	superfamily	223039	56	327	0.00102036	42.0805	cl33723	PHA03307 superfamily	C	-	transcriptional regulator ICP4; Provisional	Oryza sativa Japonica Group	EEE68144.1	Osativa_long5_EEE68144.1	long5
Q#76 - >Osativa_long5_EEE68144.1 hypothetical protein OsJ_26249 [Oryza sativa Japonica Group][Osativa_long5_EEE68144.1 hypothetical protein OsJ_26249 [Oryza sativa Japonica Group]]	non-specific	223041	128	327	0.00278499	40.7118	PHA03321	PHA03321	N	cl33724	tegument protein VP11/12; Provisional	Oryza sativa Japonica Group	EEE68144.1	Osativa_long5_EEE68144.1	long5
Q#76 - >Osativa_long5_EEE68144.1 hypothetical protein OsJ_26249 [Oryza sativa Japonica Group][Osativa_long5_EEE68144.1 hypothetical protein OsJ_26249 [Oryza sativa Japonica Group]]	superfamily	223041	128	327	0.00278499	40.7118	cl33724	PHA03321 superfamily	N	-	tegument protein VP11/12; Provisional	Oryza sativa Japonica Group	EEE68144.1	Osativa_long5_EEE68144.1	long5
Q#76 - >Osativa_long5_EEE68144.1 hypothetical protein OsJ_26249 [Oryza sativa Japonica Group][Osativa_long5_EEE68144.1 hypothetical protein OsJ_26249 [Oryza sativa Japonica Group]]	non-specific	223039	91	310	0.00638444	39.7693	PHA03307	PHA03307	C	cl33723	transcriptional regulator ICP4; Provisional	Oryza sativa Japonica Group	EEE68144.1	Osativa_long5_EEE68144.1	long5
Q#76 - >Osativa_long5_EEE68144.1 hypothetical protein OsJ_26249 [Oryza sativa Japonica Group][Osativa_long5_EEE68144.1 hypothetical protein OsJ_26249 [Oryza sativa Japonica Group]]	superfamily	223039	91	310	0.00638444	39.7693	cl33723	PHA03307 superfamily	C	-	transcriptional regulator ICP4; Provisional	Oryza sativa Japonica Group	EEE68144.1	Osativa_long5_EEE68144.1	long5
Q#76 - >Osativa_long5_EEE68144.1 hypothetical protein OsJ_26249 [Oryza sativa Japonica Group][Osativa_long5_EEE68144.1 hypothetical protein OsJ_26249 [Oryza sativa Japonica Group]]	non-specific	236090	97	307	0.00743805	39.1989	PRK07764	PRK07764	N	cl35613	DNA polymerase III subunits gamma and tau; Validated	Oryza sativa Japonica Group	EEE68144.1	Osativa_long5_EEE68144.1	long5
Q#76 - >Osativa_long5_EEE68144.1 hypothetical protein OsJ_26249 [Oryza sativa Japonica Group][Osativa_long5_EEE68144.1 hypothetical protein OsJ_26249 [Oryza sativa Japonica Group]]	superfamily	236090	97	307	0.00743805	39.1989	cl35613	PRK07764 superfamily	N	-	DNA polymerase III subunits gamma and tau; Validated	Oryza sativa Japonica Group	EEE68144.1	Osativa_long5_EEE68144.1	long5
Q#77 - >Osativa_long6_EEC82994.1 hypothetical protein OsI_28033 [Oryza sativa Indica Group][Osativa_long6_EEC82994.1 hypothetical protein OsI_28033 [Oryza sativa Indica Group]]	specific	462867	396	552	1.5159e-46	160.052	pfam09736	Bud13	-	cl10720	Pre-mRNA-splicing factor of RES complex; This entry is characterized by proteins with alternating conserved and low-complexity regions. Bud13 together with Snu17p and a newly identified factor, Pml1p/Ylr016c, form a novel trimeric complex. called The RES complex, pre-mRNA retention and splicing complex. Subunits of this complex are not essential for viability of yeasts but they are required for efficient splicing in vitro and in vivo. Furthermore, inactivation of this complex causes pre-mRNA leakage from the nucleus. Bud13 contains a unique, phylogenetically conserved C-terminal region of unknown function.	Oryza sativa Indica Group	EEC82994.1	Osativa_long6_EEC82994.1	long6
Q#77 - >Osativa_long6_EEC82994.1 hypothetical protein OsI_28033 [Oryza sativa Indica Group][Osativa_long6_EEC82994.1 hypothetical protein OsI_28033 [Oryza sativa Indica Group]]	superfamily	462867	396	552	1.5159e-46	160.052	cl10720	Bud13 superfamily	-	-	Pre-mRNA-splicing factor of RES complex; This entry is characterized by proteins with alternating conserved and low-complexity regions. Bud13 together with Snu17p and a newly identified factor, Pml1p/Ylr016c, form a novel trimeric complex. called The RES complex, pre-mRNA retention and splicing complex. Subunits of this complex are not essential for viability of yeasts but they are required for efficient splicing in vitro and in vivo. Furthermore, inactivation of this complex causes pre-mRNA leakage from the nucleus. Bud13 contains a unique, phylogenetically conserved C-terminal region of unknown function.	Oryza sativa Indica Group	EEC82994.1	Osativa_long6_EEC82994.1	long6
Q#77 - >Osativa_long6_EEC82994.1 hypothetical protein OsI_28033 [Oryza sativa Indica Group][Osativa_long6_EEC82994.1 hypothetical protein OsI_28033 [Oryza sativa Indica Group]]	non-specific	223021	116	248	2.59031e-06	50.7073	PHA03247	PHA03247	N	cl33720	large tegument protein UL36; Provisional	Oryza sativa Indica Group	EEC82994.1	Osativa_long6_EEC82994.1	long6
Q#77 - >Osativa_long6_EEC82994.1 hypothetical protein OsI_28033 [Oryza sativa Indica Group][Osativa_long6_EEC82994.1 hypothetical protein OsI_28033 [Oryza sativa Indica Group]]	superfamily	223021	116	248	2.59031e-06	50.7073	cl33720	PHA03247 superfamily	N	-	large tegument protein UL36; Provisional	Oryza sativa Indica Group	EEC82994.1	Osativa_long6_EEC82994.1	long6
Q#77 - >Osativa_long6_EEC82994.1 hypothetical protein OsI_28033 [Oryza sativa Indica Group][Osativa_long6_EEC82994.1 hypothetical protein OsI_28033 [Oryza sativa Indica Group]]	non-specific	237171	88	319	9.16237e-05	45.2799	PRK12678	PRK12678	C	cl36163	transcription termination factor Rho; Provisional	Oryza sativa Indica Group	EEC82994.1	Osativa_long6_EEC82994.1	long6
Q#77 - >Osativa_long6_EEC82994.1 hypothetical protein OsI_28033 [Oryza sativa Indica Group][Osativa_long6_EEC82994.1 hypothetical protein OsI_28033 [Oryza sativa Indica Group]]	superfamily	237171	88	319	9.16237e-05	45.2799	cl36163	PRK12678 superfamily	C	-	transcription termination factor Rho; Provisional	Oryza sativa Indica Group	EEC82994.1	Osativa_long6_EEC82994.1	long6
Q#77 - >Osativa_long6_EEC82994.1 hypothetical protein OsI_28033 [Oryza sativa Indica Group][Osativa_long6_EEC82994.1 hypothetical protein OsI_28033 [Oryza sativa Indica Group]]	non-specific	237171	70	309	0.00205981	41.0427	PRK12678	PRK12678	C	cl36163	transcription termination factor Rho; Provisional	Oryza sativa Indica Group	EEC82994.1	Osativa_long6_EEC82994.1	long6
Q#77 - >Osativa_long6_EEC82994.1 hypothetical protein OsI_28033 [Oryza sativa Indica Group][Osativa_long6_EEC82994.1 hypothetical protein OsI_28033 [Oryza sativa Indica Group]]	non-specific	223039	133	339	0.00234172	40.9249	PHA03307	PHA03307	C	cl33723	transcriptional regulator ICP4; Provisional	Oryza sativa Indica Group	EEC82994.1	Osativa_long6_EEC82994.1	long6
Q#77 - >Osativa_long6_EEC82994.1 hypothetical protein OsI_28033 [Oryza sativa Indica Group][Osativa_long6_EEC82994.1 hypothetical protein OsI_28033 [Oryza sativa Indica Group]]	superfamily	223039	133	339	0.00234172	40.9249	cl33723	PHA03307 superfamily	C	-	transcriptional regulator ICP4; Provisional	Oryza sativa Indica Group	EEC82994.1	Osativa_long6_EEC82994.1	long6
Q#77 - >Osativa_long6_EEC82994.1 hypothetical protein OsI_28033 [Oryza sativa Indica Group][Osativa_long6_EEC82994.1 hypothetical protein OsI_28033 [Oryza sativa Indica Group]]	non-specific	223039	91	302	0.00549644	39.7693	PHA03307	PHA03307	C	cl33723	transcriptional regulator ICP4; Provisional	Oryza sativa Indica Group	EEC82994.1	Osativa_long6_EEC82994.1	long6
Q#77 - >Osativa_long6_EEC82994.1 hypothetical protein OsI_28033 [Oryza sativa Indica Group][Osativa_long6_EEC82994.1 hypothetical protein OsI_28033 [Oryza sativa Indica Group]]	non-specific	236090	97	307	0.00582592	39.5841	PRK07764	PRK07764	N	cl35613	DNA polymerase III subunits gamma and tau; Validated	Oryza sativa Indica Group	EEC82994.1	Osativa_long6_EEC82994.1	long6
Q#77 - >Osativa_long6_EEC82994.1 hypothetical protein OsI_28033 [Oryza sativa Indica Group][Osativa_long6_EEC82994.1 hypothetical protein OsI_28033 [Oryza sativa Indica Group]]	superfamily	236090	97	307	0.00582592	39.5841	cl35613	PRK07764 superfamily	N	-	DNA polymerase III subunits gamma and tau; Validated	Oryza sativa Indica Group	EEC82994.1	Osativa_long6_EEC82994.1	long6
Q#78 - >Osativa_long7_BAF23042.1 Os08g0178300 [Oryza sativa Japonica Group][Osativa_long7_BAF23042.1 Os08g0178300 [Oryza sativa Japonica Group]]	specific	462867	379	535	7.44318e-47	160.438	pfam09736	Bud13	-	cl10720	Pre-mRNA-splicing factor of RES complex; This entry is characterized by proteins with alternating conserved and low-complexity regions. Bud13 together with Snu17p and a newly identified factor, Pml1p/Ylr016c, form a novel trimeric complex. called The RES complex, pre-mRNA retention and splicing complex. Subunits of this complex are not essential for viability of yeasts but they are required for efficient splicing in vitro and in vivo. Furthermore, inactivation of this complex causes pre-mRNA leakage from the nucleus. Bud13 contains a unique, phylogenetically conserved C-terminal region of unknown function.	Oryza sativa Japonica Group	BAF23042.1	Osativa_long7_BAF23042.1	long7
Q#78 - >Osativa_long7_BAF23042.1 Os08g0178300 [Oryza sativa Japonica Group][Osativa_long7_BAF23042.1 Os08g0178300 [Oryza sativa Japonica Group]]	superfamily	462867	379	535	7.44318e-47	160.438	cl10720	Bud13 superfamily	-	-	Pre-mRNA-splicing factor of RES complex; This entry is characterized by proteins with alternating conserved and low-complexity regions. Bud13 together with Snu17p and a newly identified factor, Pml1p/Ylr016c, form a novel trimeric complex. called The RES complex, pre-mRNA retention and splicing complex. Subunits of this complex are not essential for viability of yeasts but they are required for efficient splicing in vitro and in vivo. Furthermore, inactivation of this complex causes pre-mRNA leakage from the nucleus. Bud13 contains a unique, phylogenetically conserved C-terminal region of unknown function.	Oryza sativa Japonica Group	BAF23042.1	Osativa_long7_BAF23042.1	long7
Q#78 - >Osativa_long7_BAF23042.1 Os08g0178300 [Oryza sativa Japonica Group][Osativa_long7_BAF23042.1 Os08g0178300 [Oryza sativa Japonica Group]]	non-specific	223021	116	248	9.5802e-07	52.2481	PHA03247	PHA03247	N	cl33720	large tegument protein UL36; Provisional	Oryza sativa Japonica Group	BAF23042.1	Osativa_long7_BAF23042.1	long7
Q#78 - >Osativa_long7_BAF23042.1 Os08g0178300 [Oryza sativa Japonica Group][Osativa_long7_BAF23042.1 Os08g0178300 [Oryza sativa Japonica Group]]	superfamily	223021	116	248	9.5802e-07	52.2481	cl33720	PHA03247 superfamily	N	-	large tegument protein UL36; Provisional	Oryza sativa Japonica Group	BAF23042.1	Osativa_long7_BAF23042.1	long7
Q#78 - >Osativa_long7_BAF23042.1 Os08g0178300 [Oryza sativa Japonica Group][Osativa_long7_BAF23042.1 Os08g0178300 [Oryza sativa Japonica Group]]	non-specific	222997	148	360	1.38215e-05	47.8351	PHA03132	PHA03132	C	cl33716	thymidine kinase; Provisional	Oryza sativa Japonica Group	BAF23042.1	Osativa_long7_BAF23042.1	long7
Q#78 - >Osativa_long7_BAF23042.1 Os08g0178300 [Oryza sativa Japonica Group][Osativa_long7_BAF23042.1 Os08g0178300 [Oryza sativa Japonica Group]]	superfamily	222997	148	360	1.38215e-05	47.8351	cl33716	PHA03132 superfamily	C	-	thymidine kinase; Provisional	Oryza sativa Japonica Group	BAF23042.1	Osativa_long7_BAF23042.1	long7
Q#78 - >Osativa_long7_BAF23042.1 Os08g0178300 [Oryza sativa Japonica Group][Osativa_long7_BAF23042.1 Os08g0178300 [Oryza sativa Japonica Group]]	non-specific	237171	88	307	0.000138423	44.8947	PRK12678	PRK12678	C	cl36163	transcription termination factor Rho; Provisional	Oryza sativa Japonica Group	BAF23042.1	Osativa_long7_BAF23042.1	long7
Q#78 - >Osativa_long7_BAF23042.1 Os08g0178300 [Oryza sativa Japonica Group][Osativa_long7_BAF23042.1 Os08g0178300 [Oryza sativa Japonica Group]]	superfamily	237171	88	307	0.000138423	44.8947	cl36163	PRK12678 superfamily	C	-	transcription termination factor Rho; Provisional	Oryza sativa Japonica Group	BAF23042.1	Osativa_long7_BAF23042.1	long7
Q#78 - >Osativa_long7_BAF23042.1 Os08g0178300 [Oryza sativa Japonica Group][Osativa_long7_BAF23042.1 Os08g0178300 [Oryza sativa Japonica Group]]	non-specific	223039	56	327	0.00172355	41.3101	PHA03307	PHA03307	C	cl33723	transcriptional regulator ICP4; Provisional	Oryza sativa Japonica Group	BAF23042.1	Osativa_long7_BAF23042.1	long7
Q#78 - >Osativa_long7_BAF23042.1 Os08g0178300 [Oryza sativa Japonica Group][Osativa_long7_BAF23042.1 Os08g0178300 [Oryza sativa Japonica Group]]	superfamily	223039	56	327	0.00172355	41.3101	cl33723	PHA03307 superfamily	C	-	transcriptional regulator ICP4; Provisional	Oryza sativa Japonica Group	BAF23042.1	Osativa_long7_BAF23042.1	long7
Q#78 - >Osativa_long7_BAF23042.1 Os08g0178300 [Oryza sativa Japonica Group][Osativa_long7_BAF23042.1 Os08g0178300 [Oryza sativa Japonica Group]]	non-specific	223041	128	327	0.00469031	39.9414	PHA03321	PHA03321	N	cl33724	tegument protein VP11/12; Provisional	Oryza sativa Japonica Group	BAF23042.1	Osativa_long7_BAF23042.1	long7
Q#78 - >Osativa_long7_BAF23042.1 Os08g0178300 [Oryza sativa Japonica Group][Osativa_long7_BAF23042.1 Os08g0178300 [Oryza sativa Japonica Group]]	superfamily	223041	128	327	0.00469031	39.9414	cl33724	PHA03321 superfamily	N	-	tegument protein VP11/12; Provisional	Oryza sativa Japonica Group	BAF23042.1	Osativa_long7_BAF23042.1	long7
Q#78 - >Osativa_long7_BAF23042.1 Os08g0178300 [Oryza sativa Japonica Group][Osativa_long7_BAF23042.1 Os08g0178300 [Oryza sativa Japonica Group]]	non-specific	236090	97	307	0.00880763	38.8137	PRK07764	PRK07764	N	cl35613	DNA polymerase III subunits gamma and tau; Validated	Oryza sativa Japonica Group	BAF23042.1	Osativa_long7_BAF23042.1	long7
Q#78 - >Osativa_long7_BAF23042.1 Os08g0178300 [Oryza sativa Japonica Group][Osativa_long7_BAF23042.1 Os08g0178300 [Oryza sativa Japonica Group]]	superfamily	236090	97	307	0.00880763	38.8137	cl35613	PRK07764 superfamily	N	-	DNA polymerase III subunits gamma and tau; Validated	Oryza sativa Japonica Group	BAF23042.1	Osativa_long7_BAF23042.1	long7
Q#78 - >Osativa_long7_BAF23042.1 Os08g0178300 [Oryza sativa Japonica Group][Osativa_long7_BAF23042.1 Os08g0178300 [Oryza sativa Japonica Group]]	non-specific	223039	91	310	0.00975239	38.9989	PHA03307	PHA03307	C	cl33723	transcriptional regulator ICP4; Provisional	Oryza sativa Japonica Group	BAF23042.1	Osativa_long7_BAF23042.1	long7
Q#78 - >Osativa_long7_BAF23042.1 Os08g0178300 [Oryza sativa Japonica Group][Osativa_long7_BAF23042.1 Os08g0178300 [Oryza sativa Japonica Group]]	superfamily	223039	91	310	0.00975239	38.9989	cl33723	PHA03307 superfamily	C	-	transcriptional regulator ICP4; Provisional	Oryza sativa Japonica Group	BAF23042.1	Osativa_long7_BAF23042.1	long7
Q#79 - >Zmays_short1_ACL54645.1 unknown [Zea mays][Zmays_short1_ACL54645.1 unknown [Zea mays]]	specific	462867	265	421	4.55544e-49	163.904	pfam09736	Bud13	-	cl10720	Pre-mRNA-splicing factor of RES complex; This entry is characterized by proteins with alternating conserved and low-complexity regions. Bud13 together with Snu17p and a newly identified factor, Pml1p/Ylr016c, form a novel trimeric complex. called The RES complex, pre-mRNA retention and splicing complex. Subunits of this complex are not essential for viability of yeasts but they are required for efficient splicing in vitro and in vivo. Furthermore, inactivation of this complex causes pre-mRNA leakage from the nucleus. Bud13 contains a unique, phylogenetically conserved C-terminal region of unknown function.	Zea mays	ACL54645.1	Zmays_short1_ACL54645.1	short1
Q#79 - >Zmays_short1_ACL54645.1 unknown [Zea mays][Zmays_short1_ACL54645.1 unknown [Zea mays]]	superfamily	462867	265	421	4.55544e-49	163.904	cl10720	Bud13 superfamily	-	-	Pre-mRNA-splicing factor of RES complex; This entry is characterized by proteins with alternating conserved and low-complexity regions. Bud13 together with Snu17p and a newly identified factor, Pml1p/Ylr016c, form a novel trimeric complex. called The RES complex, pre-mRNA retention and splicing complex. Subunits of this complex are not essential for viability of yeasts but they are required for efficient splicing in vitro and in vivo. Furthermore, inactivation of this complex causes pre-mRNA leakage from the nucleus. Bud13 contains a unique, phylogenetically conserved C-terminal region of unknown function.	Zea mays	ACL54645.1	Zmays_short1_ACL54645.1	short1
Q#79 - >Zmays_short1_ACL54645.1 unknown [Zea mays][Zmays_short1_ACL54645.1 unknown [Zea mays]]	non-specific	237057	5	193	0.000402134	42.9407	PRK12323	PRK12323	N	cl46901	DNA polymerase III subunit gamma/tau; DNA polymerase III subunit gamma/tau.	Zea mays	ACL54645.1	Zmays_short1_ACL54645.1	short1
Q#79 - >Zmays_short1_ACL54645.1 unknown [Zea mays][Zmays_short1_ACL54645.1 unknown [Zea mays]]	superfamily	481241	5	193	0.000402134	42.9407	cl46901	PRK12323 superfamily	N	-	DNA polymerase III subunit gamma/tau; DNA polymerase III subunit gamma/tau.	Zea mays	ACL54645.1	Zmays_short1_ACL54645.1	short1
Q#79 - >Zmays_short1_ACL54645.1 unknown [Zea mays][Zmays_short1_ACL54645.1 unknown [Zea mays]]	non-specific	223021	29	223	0.000898139	41.8477	PHA03247	PHA03247	N	cl33720	large tegument protein UL36; Provisional	Zea mays	ACL54645.1	Zmays_short1_ACL54645.1	short1
Q#79 - >Zmays_short1_ACL54645.1 unknown [Zea mays][Zmays_short1_ACL54645.1 unknown [Zea mays]]	superfamily	223021	29	223	0.000898139	41.8477	cl33720	PHA03247 superfamily	N	-	large tegument protein UL36; Provisional	Zea mays	ACL54645.1	Zmays_short1_ACL54645.1	short1
Q#79 - >Zmays_short1_ACL54645.1 unknown [Zea mays][Zmays_short1_ACL54645.1 unknown [Zea mays]]	non-specific	237057	29	223	0.00176531	40.6295	PRK12323	PRK12323	NC	cl46901	DNA polymerase III subunit gamma/tau; DNA polymerase III subunit gamma/tau.	Zea mays	ACL54645.1	Zmays_short1_ACL54645.1	short1
Q#79 - >Zmays_short1_ACL54645.1 unknown [Zea mays][Zmays_short1_ACL54645.1 unknown [Zea mays]]	non-specific	223039	32	165	0.00332943	40.1545	PHA03307	PHA03307	NC	cl33723	transcriptional regulator ICP4; Provisional	Zea mays	ACL54645.1	Zmays_short1_ACL54645.1	short1
Q#79 - >Zmays_short1_ACL54645.1 unknown [Zea mays][Zmays_short1_ACL54645.1 unknown [Zea mays]]	superfamily	223039	32	165	0.00332943	40.1545	cl33723	PHA03307 superfamily	NC	-	transcriptional regulator ICP4; Provisional	Zea mays	ACL54645.1	Zmays_short1_ACL54645.1	short1
Q#79 - >Zmays_short1_ACL54645.1 unknown [Zea mays][Zmays_short1_ACL54645.1 unknown [Zea mays]]	non-specific	223039	27	209	0.00941555	38.6137	PHA03307	PHA03307	C	cl33723	transcriptional regulator ICP4; Provisional	Zea mays	ACL54645.1	Zmays_short1_ACL54645.1	short1
Q#80 - >Zmays_long5_ACL54493.1 unknown [Zea mays][Zmays_long5_ACL54493.1 unknown [Zea mays]]	specific	462867	358	514	4.15648e-49	166.216	pfam09736	Bud13	-	cl10720	Pre-mRNA-splicing factor of RES complex; This entry is characterized by proteins with alternating conserved and low-complexity regions. Bud13 together with Snu17p and a newly identified factor, Pml1p/Ylr016c, form a novel trimeric complex. called The RES complex, pre-mRNA retention and splicing complex. Subunits of this complex are not essential for viability of yeasts but they are required for efficient splicing in vitro and in vivo. Furthermore, inactivation of this complex causes pre-mRNA leakage from the nucleus. Bud13 contains a unique, phylogenetically conserved C-terminal region of unknown function.	Zea mays	ACL54493.1	Zmays_long5_ACL54493.1	long5
Q#80 - >Zmays_long5_ACL54493.1 unknown [Zea mays][Zmays_long5_ACL54493.1 unknown [Zea mays]]	superfamily	462867	358	514	4.15648e-49	166.216	cl10720	Bud13 superfamily	-	-	Pre-mRNA-splicing factor of RES complex; This entry is characterized by proteins with alternating conserved and low-complexity regions. Bud13 together with Snu17p and a newly identified factor, Pml1p/Ylr016c, form a novel trimeric complex. called The RES complex, pre-mRNA retention and splicing complex. Subunits of this complex are not essential for viability of yeasts but they are required for efficient splicing in vitro and in vivo. Furthermore, inactivation of this complex causes pre-mRNA leakage from the nucleus. Bud13 contains a unique, phylogenetically conserved C-terminal region of unknown function.	Zea mays	ACL54493.1	Zmays_long5_ACL54493.1	long5
Q#80 - >Zmays_long5_ACL54493.1 unknown [Zea mays][Zmays_long5_ACL54493.1 unknown [Zea mays]]	non-specific	237057	98	286	0.000373209	43.3259	PRK12323	PRK12323	N	cl46901	DNA polymerase III subunit gamma/tau; DNA polymerase III subunit gamma/tau.	Zea mays	ACL54493.1	Zmays_long5_ACL54493.1	long5
Q#80 - >Zmays_long5_ACL54493.1 unknown [Zea mays][Zmays_long5_ACL54493.1 unknown [Zea mays]]	superfamily	481241	98	286	0.000373209	43.3259	cl46901	PRK12323 superfamily	N	-	DNA polymerase III subunit gamma/tau; DNA polymerase III subunit gamma/tau.	Zea mays	ACL54493.1	Zmays_long5_ACL54493.1	long5
Q#80 - >Zmays_long5_ACL54493.1 unknown [Zea mays][Zmays_long5_ACL54493.1 unknown [Zea mays]]	non-specific	223021	122	316	0.00064271	42.6181	PHA03247	PHA03247	N	cl33720	large tegument protein UL36; Provisional	Zea mays	ACL54493.1	Zmays_long5_ACL54493.1	long5
Q#80 - >Zmays_long5_ACL54493.1 unknown [Zea mays][Zmays_long5_ACL54493.1 unknown [Zea mays]]	superfamily	223021	122	316	0.00064271	42.6181	cl33720	PHA03247 superfamily	N	-	large tegument protein UL36; Provisional	Zea mays	ACL54493.1	Zmays_long5_ACL54493.1	long5
Q#80 - >Zmays_long5_ACL54493.1 unknown [Zea mays][Zmays_long5_ACL54493.1 unknown [Zea mays]]	non-specific	237057	75	316	0.000809636	42.1703	PRK12323	PRK12323	NC	cl46901	DNA polymerase III subunit gamma/tau; DNA polymerase III subunit gamma/tau.	Zea mays	ACL54493.1	Zmays_long5_ACL54493.1	long5
Q#80 - >Zmays_long5_ACL54493.1 unknown [Zea mays][Zmays_long5_ACL54493.1 unknown [Zea mays]]	non-specific	223039	125	286	0.00254586	40.9249	PHA03307	PHA03307	NC	cl33723	transcriptional regulator ICP4; Provisional	Zea mays	ACL54493.1	Zmays_long5_ACL54493.1	long5
Q#80 - >Zmays_long5_ACL54493.1 unknown [Zea mays][Zmays_long5_ACL54493.1 unknown [Zea mays]]	superfamily	223039	125	286	0.00254586	40.9249	cl33723	PHA03307 superfamily	NC	-	transcriptional regulator ICP4; Provisional	Zea mays	ACL54493.1	Zmays_long5_ACL54493.1	long5
Q#80 - >Zmays_long5_ACL54493.1 unknown [Zea mays][Zmays_long5_ACL54493.1 unknown [Zea mays]]	non-specific	223039	120	302	0.00517459	39.7693	PHA03307	PHA03307	C	cl33723	transcriptional regulator ICP4; Provisional	Zea mays	ACL54493.1	Zmays_long5_ACL54493.1	long5
Q#80 - >Zmays_long5_ACL54493.1 unknown [Zea mays][Zmays_long5_ACL54493.1 unknown [Zea mays]]	non-specific	235906	74	262	0.00836117	39.0624	PRK07003	PRK07003	NC	cl35530	DNA polymerase III subunit gamma/tau; DNA polymerase III subunits gamma and tau; Validated.	Zea mays	ACL54493.1	Zmays_long5_ACL54493.1	long5
Q#80 - >Zmays_long5_ACL54493.1 unknown [Zea mays][Zmays_long5_ACL54493.1 unknown [Zea mays]]	superfamily	235906	74	262	0.00836117	39.0624	cl35530	PRK07003 superfamily	NC	-	DNA polymerase III subunit gamma/tau; DNA polymerase III subunits gamma and tau; Validated.	Zea mays	ACL54493.1	Zmays_long5_ACL54493.1	long5
Q#80 - >Zmays_long5_ACL54493.1 unknown [Zea mays][Zmays_long5_ACL54493.1 unknown [Zea mays]]	non-specific	173412	291	423	0.00892065	38.9687	PTZ00121	PTZ00121	N	cl31754	MAEBL; Provisional	Zea mays	ACL54493.1	Zmays_long5_ACL54493.1	long5
Q#80 - >Zmays_long5_ACL54493.1 unknown [Zea mays][Zmays_long5_ACL54493.1 unknown [Zea mays]]	superfamily	173412	291	423	0.00892065	38.9687	cl31754	PTZ00121 superfamily	N	-	MAEBL; Provisional	Zea mays	ACL54493.1	Zmays_long5_ACL54493.1	long5
Q#81 - >Hvulgare_short3_BAJ88955.1 predicted protein, partial [Hordeum vulgare subsp. vulgare][Hvulgare_short3_BAJ88955.1 predicted protein, partial [Hordeum vulgare subsp. vulgare]]	specific	462867	257	413	1.07478e-46	157.356	pfam09736	Bud13	-	cl10720	Pre-mRNA-splicing factor of RES complex; This entry is characterized by proteins with alternating conserved and low-complexity regions. Bud13 together with Snu17p and a newly identified factor, Pml1p/Ylr016c, form a novel trimeric complex. called The RES complex, pre-mRNA retention and splicing complex. Subunits of this complex are not essential for viability of yeasts but they are required for efficient splicing in vitro and in vivo. Furthermore, inactivation of this complex causes pre-mRNA leakage from the nucleus. Bud13 contains a unique, phylogenetically conserved C-terminal region of unknown function.	Hordeum vulgare subsp. vulgare	BAJ88955.1	Hvulgare_short3_BAJ88955.1	short3
Q#81 - >Hvulgare_short3_BAJ88955.1 predicted protein, partial [Hordeum vulgare subsp. vulgare][Hvulgare_short3_BAJ88955.1 predicted protein, partial [Hordeum vulgare subsp. vulgare]]	superfamily	462867	257	413	1.07478e-46	157.356	cl10720	Bud13 superfamily	-	-	Pre-mRNA-splicing factor of RES complex; This entry is characterized by proteins with alternating conserved and low-complexity regions. Bud13 together with Snu17p and a newly identified factor, Pml1p/Ylr016c, form a novel trimeric complex. called The RES complex, pre-mRNA retention and splicing complex. Subunits of this complex are not essential for viability of yeasts but they are required for efficient splicing in vitro and in vivo. Furthermore, inactivation of this complex causes pre-mRNA leakage from the nucleus. Bud13 contains a unique, phylogenetically conserved C-terminal region of unknown function.	Hordeum vulgare subsp. vulgare	BAJ88955.1	Hvulgare_short3_BAJ88955.1	short3
Q#81 - >Hvulgare_short3_BAJ88955.1 predicted protein, partial [Hordeum vulgare subsp. vulgare][Hvulgare_short3_BAJ88955.1 predicted protein, partial [Hordeum vulgare subsp. vulgare]]	non-specific	237171	4	242	1.58911e-06	50.2875	PRK12678	PRK12678	C	cl36163	transcription termination factor Rho; Provisional	Hordeum vulgare subsp. vulgare	BAJ88955.1	Hvulgare_short3_BAJ88955.1	short3
Q#81 - >Hvulgare_short3_BAJ88955.1 predicted protein, partial [Hordeum vulgare subsp. vulgare][Hvulgare_short3_BAJ88955.1 predicted protein, partial [Hordeum vulgare subsp. vulgare]]	superfamily	237171	4	242	1.58911e-06	50.2875	cl36163	PRK12678 superfamily	C	-	transcription termination factor Rho; Provisional	Hordeum vulgare subsp. vulgare	BAJ88955.1	Hvulgare_short3_BAJ88955.1	short3
Q#81 - >Hvulgare_short3_BAJ88955.1 predicted protein, partial [Hordeum vulgare subsp. vulgare][Hvulgare_short3_BAJ88955.1 predicted protein, partial [Hordeum vulgare subsp. vulgare]]	non-specific	223039	7	226	4.62956e-06	49.0141	PHA03307	PHA03307	C	cl33723	transcriptional regulator ICP4; Provisional	Hordeum vulgare subsp. vulgare	BAJ88955.1	Hvulgare_short3_BAJ88955.1	short3
Q#81 - >Hvulgare_short3_BAJ88955.1 predicted protein, partial [Hordeum vulgare subsp. vulgare][Hvulgare_short3_BAJ88955.1 predicted protein, partial [Hordeum vulgare subsp. vulgare]]	superfamily	223039	7	226	4.62956e-06	49.0141	cl33723	PHA03307 superfamily	C	-	transcriptional regulator ICP4; Provisional	Hordeum vulgare subsp. vulgare	BAJ88955.1	Hvulgare_short3_BAJ88955.1	short3
Q#81 - >Hvulgare_short3_BAJ88955.1 predicted protein, partial [Hordeum vulgare subsp. vulgare][Hvulgare_short3_BAJ88955.1 predicted protein, partial [Hordeum vulgare subsp. vulgare]]	non-specific	223039	1	138	0.000883121	41.6953	PHA03307	PHA03307	C	cl33723	transcriptional regulator ICP4; Provisional	Hordeum vulgare subsp. vulgare	BAJ88955.1	Hvulgare_short3_BAJ88955.1	short3
Q#81 - >Hvulgare_short3_BAJ88955.1 predicted protein, partial [Hordeum vulgare subsp. vulgare][Hvulgare_short3_BAJ88955.1 predicted protein, partial [Hordeum vulgare subsp. vulgare]]	non-specific	223021	7	199	0.00136292	41.4625	PHA03247	PHA03247	N	cl33720	large tegument protein UL36; Provisional	Hordeum vulgare subsp. vulgare	BAJ88955.1	Hvulgare_short3_BAJ88955.1	short3
Q#81 - >Hvulgare_short3_BAJ88955.1 predicted protein, partial [Hordeum vulgare subsp. vulgare][Hvulgare_short3_BAJ88955.1 predicted protein, partial [Hordeum vulgare subsp. vulgare]]	superfamily	223021	7	199	0.00136292	41.4625	cl33720	PHA03247 superfamily	N	-	large tegument protein UL36; Provisional	Hordeum vulgare subsp. vulgare	BAJ88955.1	Hvulgare_short3_BAJ88955.1	short3
Q#81 - >Hvulgare_short3_BAJ88955.1 predicted protein, partial [Hordeum vulgare subsp. vulgare][Hvulgare_short3_BAJ88955.1 predicted protein, partial [Hordeum vulgare subsp. vulgare]]	non-specific	237171	45	220	0.00237205	40.2723	PRK12678	PRK12678	C	cl36163	transcription termination factor Rho; Provisional	Hordeum vulgare subsp. vulgare	BAJ88955.1	Hvulgare_short3_BAJ88955.1	short3
Q#81 - >Hvulgare_short3_BAJ88955.1 predicted protein, partial [Hordeum vulgare subsp. vulgare][Hvulgare_short3_BAJ88955.1 predicted protein, partial [Hordeum vulgare subsp. vulgare]]	non-specific	223021	1	226	0.00305199	40.3069	PHA03247	PHA03247	N	cl33720	large tegument protein UL36; Provisional	Hordeum vulgare subsp. vulgare	BAJ88955.1	Hvulgare_short3_BAJ88955.1	short3
Q#81 - >Hvulgare_short3_BAJ88955.1 predicted protein, partial [Hordeum vulgare subsp. vulgare][Hvulgare_short3_BAJ88955.1 predicted protein, partial [Hordeum vulgare subsp. vulgare]]	non-specific	223039	6	221	0.00422636	39.7693	PHA03307	PHA03307	C	cl33723	transcriptional regulator ICP4; Provisional	Hordeum vulgare subsp. vulgare	BAJ88955.1	Hvulgare_short3_BAJ88955.1	short3
Q#81 - >Hvulgare_short3_BAJ88955.1 predicted protein, partial [Hordeum vulgare subsp. vulgare][Hvulgare_short3_BAJ88955.1 predicted protein, partial [Hordeum vulgare subsp. vulgare]]	non-specific	223039	8	222	0.00855275	38.6137	PHA03307	PHA03307	C	cl33723	transcriptional regulator ICP4; Provisional	Hordeum vulgare subsp. vulgare	BAJ88955.1	Hvulgare_short3_BAJ88955.1	short3
Q#81 - >Hvulgare_short3_BAJ88955.1 predicted protein, partial [Hordeum vulgare subsp. vulgare][Hvulgare_short3_BAJ88955.1 predicted protein, partial [Hordeum vulgare subsp. vulgare]]	non-specific	223021	12	155	0.00970747	38.3809	PHA03247	PHA03247	N	cl33720	large tegument protein UL36; Provisional	Hordeum vulgare subsp. vulgare	BAJ88955.1	Hvulgare_short3_BAJ88955.1	short3
Q#82 - >Hvulgare_long3_BAJ87669.1 predicted protein [Hordeum vulgare subsp. vulgare][Hvulgare_long3_BAJ87669.1 predicted protein [Hordeum vulgare subsp. vulgare]]	specific	462867	405	561	3.12518e-47	161.978	pfam09736	Bud13	-	cl10720	Pre-mRNA-splicing factor of RES complex; This entry is characterized by proteins with alternating conserved and low-complexity regions. Bud13 together with Snu17p and a newly identified factor, Pml1p/Ylr016c, form a novel trimeric complex. called The RES complex, pre-mRNA retention and splicing complex. Subunits of this complex are not essential for viability of yeasts but they are required for efficient splicing in vitro and in vivo. Furthermore, inactivation of this complex causes pre-mRNA leakage from the nucleus. Bud13 contains a unique, phylogenetically conserved C-terminal region of unknown function.	Hordeum vulgare subsp. vulgare	BAJ87669.1	Hvulgare_long3_BAJ87669.1	long3
Q#82 - >Hvulgare_long3_BAJ87669.1 predicted protein [Hordeum vulgare subsp. vulgare][Hvulgare_long3_BAJ87669.1 predicted protein [Hordeum vulgare subsp. vulgare]]	superfamily	462867	405	561	3.12518e-47	161.978	cl10720	Bud13 superfamily	-	-	Pre-mRNA-splicing factor of RES complex; This entry is characterized by proteins with alternating conserved and low-complexity regions. Bud13 together with Snu17p and a newly identified factor, Pml1p/Ylr016c, form a novel trimeric complex. called The RES complex, pre-mRNA retention and splicing complex. Subunits of this complex are not essential for viability of yeasts but they are required for efficient splicing in vitro and in vivo. Furthermore, inactivation of this complex causes pre-mRNA leakage from the nucleus. Bud13 contains a unique, phylogenetically conserved C-terminal region of unknown function.	Hordeum vulgare subsp. vulgare	BAJ87669.1	Hvulgare_long3_BAJ87669.1	long3
Q#82 - >Hvulgare_long3_BAJ87669.1 predicted protein [Hordeum vulgare subsp. vulgare][Hvulgare_long3_BAJ87669.1 predicted protein [Hordeum vulgare subsp. vulgare]]	non-specific	223039	117	374	1.86862e-08	57.4885	PHA03307	PHA03307	C	cl33723	transcriptional regulator ICP4; Provisional	Hordeum vulgare subsp. vulgare	BAJ87669.1	Hvulgare_long3_BAJ87669.1	long3
Q#82 - >Hvulgare_long3_BAJ87669.1 predicted protein [Hordeum vulgare subsp. vulgare][Hvulgare_long3_BAJ87669.1 predicted protein [Hordeum vulgare subsp. vulgare]]	superfamily	223039	117	374	1.86862e-08	57.4885	cl33723	PHA03307 superfamily	C	-	transcriptional regulator ICP4; Provisional	Hordeum vulgare subsp. vulgare	BAJ87669.1	Hvulgare_long3_BAJ87669.1	long3
Q#82 - >Hvulgare_long3_BAJ87669.1 predicted protein [Hordeum vulgare subsp. vulgare][Hvulgare_long3_BAJ87669.1 predicted protein [Hordeum vulgare subsp. vulgare]]	non-specific	237171	90	317	6.86302e-07	52.2135	PRK12678	PRK12678	C	cl36163	transcription termination factor Rho; Provisional	Hordeum vulgare subsp. vulgare	BAJ87669.1	Hvulgare_long3_BAJ87669.1	long3
Q#82 - >Hvulgare_long3_BAJ87669.1 predicted protein [Hordeum vulgare subsp. vulgare][Hvulgare_long3_BAJ87669.1 predicted protein [Hordeum vulgare subsp. vulgare]]	superfamily	237171	90	317	6.86302e-07	52.2135	cl36163	PRK12678 superfamily	C	-	transcription termination factor Rho; Provisional	Hordeum vulgare subsp. vulgare	BAJ87669.1	Hvulgare_long3_BAJ87669.1	long3
Q#82 - >Hvulgare_long3_BAJ87669.1 predicted protein [Hordeum vulgare subsp. vulgare][Hvulgare_long3_BAJ87669.1 predicted protein [Hordeum vulgare subsp. vulgare]]	non-specific	223039	65	370	6.14727e-05	46.3177	PHA03307	PHA03307	C	cl33723	transcriptional regulator ICP4; Provisional	Hordeum vulgare subsp. vulgare	BAJ87669.1	Hvulgare_long3_BAJ87669.1	long3
Q#82 - >Hvulgare_long3_BAJ87669.1 predicted protein [Hordeum vulgare subsp. vulgare][Hvulgare_long3_BAJ87669.1 predicted protein [Hordeum vulgare subsp. vulgare]]	non-specific	237171	89	311	0.000294046	43.7391	PRK12678	PRK12678	C	cl36163	transcription termination factor Rho; Provisional	Hordeum vulgare subsp. vulgare	BAJ87669.1	Hvulgare_long3_BAJ87669.1	long3
Q#82 - >Hvulgare_long3_BAJ87669.1 predicted protein [Hordeum vulgare subsp. vulgare][Hvulgare_long3_BAJ87669.1 predicted protein [Hordeum vulgare subsp. vulgare]]	non-specific	223021	106	374	0.000665722	43.0033	PHA03247	PHA03247	N	cl33720	large tegument protein UL36; Provisional	Hordeum vulgare subsp. vulgare	BAJ87669.1	Hvulgare_long3_BAJ87669.1	long3
Q#82 - >Hvulgare_long3_BAJ87669.1 predicted protein [Hordeum vulgare subsp. vulgare][Hvulgare_long3_BAJ87669.1 predicted protein [Hordeum vulgare subsp. vulgare]]	superfamily	223021	106	374	0.000665722	43.0033	cl33720	PHA03247 superfamily	N	-	large tegument protein UL36; Provisional	Hordeum vulgare subsp. vulgare	BAJ87669.1	Hvulgare_long3_BAJ87669.1	long3
Q#82 - >Hvulgare_long3_BAJ87669.1 predicted protein [Hordeum vulgare subsp. vulgare][Hvulgare_long3_BAJ87669.1 predicted protein [Hordeum vulgare subsp. vulgare]]	non-specific	223021	117	347	0.00172571	41.4625	PHA03247	PHA03247	N	cl33720	large tegument protein UL36; Provisional	Hordeum vulgare subsp. vulgare	BAJ87669.1	Hvulgare_long3_BAJ87669.1	long3
Q#82 - >Hvulgare_long3_BAJ87669.1 predicted protein [Hordeum vulgare subsp. vulgare][Hvulgare_long3_BAJ87669.1 predicted protein [Hordeum vulgare subsp. vulgare]]	non-specific	236090	99	307	0.00202213	41.1249	PRK07764	PRK07764	N	cl35613	DNA polymerase III subunits gamma and tau; Validated	Hordeum vulgare subsp. vulgare	BAJ87669.1	Hvulgare_long3_BAJ87669.1	long3
Q#82 - >Hvulgare_long3_BAJ87669.1 predicted protein [Hordeum vulgare subsp. vulgare][Hvulgare_long3_BAJ87669.1 predicted protein [Hordeum vulgare subsp. vulgare]]	superfamily	236090	99	307	0.00202213	41.1249	cl35613	PRK07764 superfamily	N	-	DNA polymerase III subunits gamma and tau; Validated	Hordeum vulgare subsp. vulgare	BAJ87669.1	Hvulgare_long3_BAJ87669.1	long3
Q#82 - >Hvulgare_long3_BAJ87669.1 predicted protein [Hordeum vulgare subsp. vulgare][Hvulgare_long3_BAJ87669.1 predicted protein [Hordeum vulgare subsp. vulgare]]	non-specific	223039	114	369	0.00402539	40.1545	PHA03307	PHA03307	C	cl33723	transcriptional regulator ICP4; Provisional	Hordeum vulgare subsp. vulgare	BAJ87669.1	Hvulgare_long3_BAJ87669.1	long3
Q#82 - >Hvulgare_long3_BAJ87669.1 predicted protein [Hordeum vulgare subsp. vulgare][Hvulgare_long3_BAJ87669.1 predicted protein [Hordeum vulgare subsp. vulgare]]	non-specific	236090	107	257	0.00456249	39.9693	PRK07764	PRK07764	N	cl35613	DNA polymerase III subunits gamma and tau; Validated	Hordeum vulgare subsp. vulgare	BAJ87669.1	Hvulgare_long3_BAJ87669.1	long3
Q#82 - >Hvulgare_long3_BAJ87669.1 predicted protein [Hordeum vulgare subsp. vulgare][Hvulgare_long3_BAJ87669.1 predicted protein [Hordeum vulgare subsp. vulgare]]	non-specific	236090	119	311	0.00969328	38.8137	PRK07764	PRK07764	N	cl35613	DNA polymerase III subunits gamma and tau; Validated	Hordeum vulgare subsp. vulgare	BAJ87669.1	Hvulgare_long3_BAJ87669.1	long3
Q#83 - >Osativa_long8_BAD03052.1 unknown protein [Oryza sativa Japonica Group][Osativa_long8_BAD03052.1 unknown protein [Oryza sativa Japonica Group]]	non-specific	462867	379	434	5.91887e-11	60.2857	pfam09736	Bud13	C	cl10720	Pre-mRNA-splicing factor of RES complex; This entry is characterized by proteins with alternating conserved and low-complexity regions. Bud13 together with Snu17p and a newly identified factor, Pml1p/Ylr016c, form a novel trimeric complex. called The RES complex, pre-mRNA retention and splicing complex. Subunits of this complex are not essential for viability of yeasts but they are required for efficient splicing in vitro and in vivo. Furthermore, inactivation of this complex causes pre-mRNA leakage from the nucleus. Bud13 contains a unique, phylogenetically conserved C-terminal region of unknown function.	Oryza sativa Japonica Group	BAD03052.1	Osativa_long8_BAD03052.1	long8
Q#83 - >Osativa_long8_BAD03052.1 unknown protein [Oryza sativa Japonica Group][Osativa_long8_BAD03052.1 unknown protein [Oryza sativa Japonica Group]]	superfamily	462867	379	434	5.91887e-11	60.2857	cl10720	Bud13 superfamily	C	-	Pre-mRNA-splicing factor of RES complex; This entry is characterized by proteins with alternating conserved and low-complexity regions. Bud13 together with Snu17p and a newly identified factor, Pml1p/Ylr016c, form a novel trimeric complex. called The RES complex, pre-mRNA retention and splicing complex. Subunits of this complex are not essential for viability of yeasts but they are required for efficient splicing in vitro and in vivo. Furthermore, inactivation of this complex causes pre-mRNA leakage from the nucleus. Bud13 contains a unique, phylogenetically conserved C-terminal region of unknown function.	Oryza sativa Japonica Group	BAD03052.1	Osativa_long8_BAD03052.1	long8
Q#83 - >Osativa_long8_BAD03052.1 unknown protein [Oryza sativa Japonica Group][Osativa_long8_BAD03052.1 unknown protein [Oryza sativa Japonica Group]]	non-specific	223021	116	248	3.85462e-06	49.5517	PHA03247	PHA03247	N	cl33720	large tegument protein UL36; Provisional	Oryza sativa Japonica Group	BAD03052.1	Osativa_long8_BAD03052.1	long8
Q#83 - >Osativa_long8_BAD03052.1 unknown protein [Oryza sativa Japonica Group][Osativa_long8_BAD03052.1 unknown protein [Oryza sativa Japonica Group]]	superfamily	223021	116	248	3.85462e-06	49.5517	cl33720	PHA03247 superfamily	N	-	large tegument protein UL36; Provisional	Oryza sativa Japonica Group	BAD03052.1	Osativa_long8_BAD03052.1	long8
Q#83 - >Osativa_long8_BAD03052.1 unknown protein [Oryza sativa Japonica Group][Osativa_long8_BAD03052.1 unknown protein [Oryza sativa Japonica Group]]	non-specific	222997	148	360	1.44758e-05	47.4499	PHA03132	PHA03132	C	cl33716	thymidine kinase; Provisional	Oryza sativa Japonica Group	BAD03052.1	Osativa_long8_BAD03052.1	long8
Q#83 - >Osativa_long8_BAD03052.1 unknown protein [Oryza sativa Japonica Group][Osativa_long8_BAD03052.1 unknown protein [Oryza sativa Japonica Group]]	superfamily	222997	148	360	1.44758e-05	47.4499	cl33716	PHA03132 superfamily	C	-	thymidine kinase; Provisional	Oryza sativa Japonica Group	BAD03052.1	Osativa_long8_BAD03052.1	long8
Q#83 - >Osativa_long8_BAD03052.1 unknown protein [Oryza sativa Japonica Group][Osativa_long8_BAD03052.1 unknown protein [Oryza sativa Japonica Group]]	non-specific	237171	88	307	0.000226033	43.7391	PRK12678	PRK12678	C	cl36163	transcription termination factor Rho; Provisional	Oryza sativa Japonica Group	BAD03052.1	Osativa_long8_BAD03052.1	long8
Q#83 - >Osativa_long8_BAD03052.1 unknown protein [Oryza sativa Japonica Group][Osativa_long8_BAD03052.1 unknown protein [Oryza sativa Japonica Group]]	superfamily	237171	88	307	0.000226033	43.7391	cl36163	PRK12678 superfamily	C	-	transcription termination factor Rho; Provisional	Oryza sativa Japonica Group	BAD03052.1	Osativa_long8_BAD03052.1	long8
Q#83 - >Osativa_long8_BAD03052.1 unknown protein [Oryza sativa Japonica Group][Osativa_long8_BAD03052.1 unknown protein [Oryza sativa Japonica Group]]	non-specific	223039	56	327	0.00710252	38.9989	PHA03307	PHA03307	C	cl33723	transcriptional regulator ICP4; Provisional	Oryza sativa Japonica Group	BAD03052.1	Osativa_long8_BAD03052.1	long8
Q#83 - >Osativa_long8_BAD03052.1 unknown protein [Oryza sativa Japonica Group][Osativa_long8_BAD03052.1 unknown protein [Oryza sativa Japonica Group]]	superfamily	223039	56	327	0.00710252	38.9989	cl33723	PHA03307 superfamily	C	-	transcriptional regulator ICP4; Provisional	Oryza sativa Japonica Group	BAD03052.1	Osativa_long8_BAD03052.1	long8
Q#84 - >Osativa_long9_BAD03051.1 unknown protein [Oryza sativa Japonica Group][Osativa_long9_BAD03051.1 unknown protein [Oryza sativa Japonica Group]]	specific	462867	379	535	7.44318e-47	160.438	pfam09736	Bud13	-	cl10720	Pre-mRNA-splicing factor of RES complex; This entry is characterized by proteins with alternating conserved and low-complexity regions. Bud13 together with Snu17p and a newly identified factor, Pml1p/Ylr016c, form a novel trimeric complex. called The RES complex, pre-mRNA retention and splicing complex. Subunits of this complex are not essential for viability of yeasts but they are required for efficient splicing in vitro and in vivo. Furthermore, inactivation of this complex causes pre-mRNA leakage from the nucleus. Bud13 contains a unique, phylogenetically conserved C-terminal region of unknown function.	Oryza sativa Japonica Group	BAD03051.1	Osativa_long9_BAD03051.1	long9
Q#84 - >Osativa_long9_BAD03051.1 unknown protein [Oryza sativa Japonica Group][Osativa_long9_BAD03051.1 unknown protein [Oryza sativa Japonica Group]]	superfamily	462867	379	535	7.44318e-47	160.438	cl10720	Bud13 superfamily	-	-	Pre-mRNA-splicing factor of RES complex; This entry is characterized by proteins with alternating conserved and low-complexity regions. Bud13 together with Snu17p and a newly identified factor, Pml1p/Ylr016c, form a novel trimeric complex. called The RES complex, pre-mRNA retention and splicing complex. Subunits of this complex are not essential for viability of yeasts but they are required for efficient splicing in vitro and in vivo. Furthermore, inactivation of this complex causes pre-mRNA leakage from the nucleus. Bud13 contains a unique, phylogenetically conserved C-terminal region of unknown function.	Oryza sativa Japonica Group	BAD03051.1	Osativa_long9_BAD03051.1	long9
Q#84 - >Osativa_long9_BAD03051.1 unknown protein [Oryza sativa Japonica Group][Osativa_long9_BAD03051.1 unknown protein [Oryza sativa Japonica Group]]	non-specific	223021	116	248	9.5802e-07	52.2481	PHA03247	PHA03247	N	cl33720	large tegument protein UL36; Provisional	Oryza sativa Japonica Group	BAD03051.1	Osativa_long9_BAD03051.1	long9
Q#84 - >Osativa_long9_BAD03051.1 unknown protein [Oryza sativa Japonica Group][Osativa_long9_BAD03051.1 unknown protein [Oryza sativa Japonica Group]]	superfamily	223021	116	248	9.5802e-07	52.2481	cl33720	PHA03247 superfamily	N	-	large tegument protein UL36; Provisional	Oryza sativa Japonica Group	BAD03051.1	Osativa_long9_BAD03051.1	long9
Q#84 - >Osativa_long9_BAD03051.1 unknown protein [Oryza sativa Japonica Group][Osativa_long9_BAD03051.1 unknown protein [Oryza sativa Japonica Group]]	non-specific	222997	148	360	1.38215e-05	47.8351	PHA03132	PHA03132	C	cl33716	thymidine kinase; Provisional	Oryza sativa Japonica Group	BAD03051.1	Osativa_long9_BAD03051.1	long9
Q#84 - >Osativa_long9_BAD03051.1 unknown protein [Oryza sativa Japonica Group][Osativa_long9_BAD03051.1 unknown protein [Oryza sativa Japonica Group]]	superfamily	222997	148	360	1.38215e-05	47.8351	cl33716	PHA03132 superfamily	C	-	thymidine kinase; Provisional	Oryza sativa Japonica Group	BAD03051.1	Osativa_long9_BAD03051.1	long9
Q#84 - >Osativa_long9_BAD03051.1 unknown protein [Oryza sativa Japonica Group][Osativa_long9_BAD03051.1 unknown protein [Oryza sativa Japonica Group]]	non-specific	237171	88	307	0.000138423	44.8947	PRK12678	PRK12678	C	cl36163	transcription termination factor Rho; Provisional	Oryza sativa Japonica Group	BAD03051.1	Osativa_long9_BAD03051.1	long9
Q#84 - >Osativa_long9_BAD03051.1 unknown protein [Oryza sativa Japonica Group][Osativa_long9_BAD03051.1 unknown protein [Oryza sativa Japonica Group]]	superfamily	237171	88	307	0.000138423	44.8947	cl36163	PRK12678 superfamily	C	-	transcription termination factor Rho; Provisional	Oryza sativa Japonica Group	BAD03051.1	Osativa_long9_BAD03051.1	long9
Q#84 - >Osativa_long9_BAD03051.1 unknown protein [Oryza sativa Japonica Group][Osativa_long9_BAD03051.1 unknown protein [Oryza sativa Japonica Group]]	non-specific	223039	56	327	0.00172355	41.3101	PHA03307	PHA03307	C	cl33723	transcriptional regulator ICP4; Provisional	Oryza sativa Japonica Group	BAD03051.1	Osativa_long9_BAD03051.1	long9
Q#84 - >Osativa_long9_BAD03051.1 unknown protein [Oryza sativa Japonica Group][Osativa_long9_BAD03051.1 unknown protein [Oryza sativa Japonica Group]]	superfamily	223039	56	327	0.00172355	41.3101	cl33723	PHA03307 superfamily	C	-	transcriptional regulator ICP4; Provisional	Oryza sativa Japonica Group	BAD03051.1	Osativa_long9_BAD03051.1	long9
Q#84 - >Osativa_long9_BAD03051.1 unknown protein [Oryza sativa Japonica Group][Osativa_long9_BAD03051.1 unknown protein [Oryza sativa Japonica Group]]	non-specific	223041	128	327	0.00469031	39.9414	PHA03321	PHA03321	N	cl33724	tegument protein VP11/12; Provisional	Oryza sativa Japonica Group	BAD03051.1	Osativa_long9_BAD03051.1	long9
Q#84 - >Osativa_long9_BAD03051.1 unknown protein [Oryza sativa Japonica Group][Osativa_long9_BAD03051.1 unknown protein [Oryza sativa Japonica Group]]	superfamily	223041	128	327	0.00469031	39.9414	cl33724	PHA03321 superfamily	N	-	tegument protein VP11/12; Provisional	Oryza sativa Japonica Group	BAD03051.1	Osativa_long9_BAD03051.1	long9
Q#84 - >Osativa_long9_BAD03051.1 unknown protein [Oryza sativa Japonica Group][Osativa_long9_BAD03051.1 unknown protein [Oryza sativa Japonica Group]]	non-specific	236090	97	307	0.00880763	38.8137	PRK07764	PRK07764	N	cl35613	DNA polymerase III subunits gamma and tau; Validated	Oryza sativa Japonica Group	BAD03051.1	Osativa_long9_BAD03051.1	long9
Q#84 - >Osativa_long9_BAD03051.1 unknown protein [Oryza sativa Japonica Group][Osativa_long9_BAD03051.1 unknown protein [Oryza sativa Japonica Group]]	superfamily	236090	97	307	0.00880763	38.8137	cl35613	PRK07764 superfamily	N	-	DNA polymerase III subunits gamma and tau; Validated	Oryza sativa Japonica Group	BAD03051.1	Osativa_long9_BAD03051.1	long9
Q#84 - >Osativa_long9_BAD03051.1 unknown protein [Oryza sativa Japonica Group][Osativa_long9_BAD03051.1 unknown protein [Oryza sativa Japonica Group]]	non-specific	223039	91	310	0.00975239	38.9989	PHA03307	PHA03307	C	cl33723	transcriptional regulator ICP4; Provisional	Oryza sativa Japonica Group	BAD03051.1	Osativa_long9_BAD03051.1	long9
Q#84 - >Osativa_long9_BAD03051.1 unknown protein [Oryza sativa Japonica Group][Osativa_long9_BAD03051.1 unknown protein [Oryza sativa Japonica Group]]	superfamily	223039	91	310	0.00975239	38.9989	cl33723	PHA03307 superfamily	C	-	transcriptional regulator ICP4; Provisional	Oryza sativa Japonica Group	BAD03051.1	Osativa_long9_BAD03051.1	long9
Q#85 - >Eguineensis_long1_XP_010941204.1 uncharacterized protein [Elaeis guineensis][Eguineensis_long1_XP_010941204.1 uncharacterized protein [Elaeis guineensis]]	specific	462867	383	537	1.57296e-42	148.882	pfam09736	Bud13	-	cl10720	Pre-mRNA-splicing factor of RES complex; This entry is characterized by proteins with alternating conserved and low-complexity regions. Bud13 together with Snu17p and a newly identified factor, Pml1p/Ylr016c, form a novel trimeric complex. called The RES complex, pre-mRNA retention and splicing complex. Subunits of this complex are not essential for viability of yeasts but they are required for efficient splicing in vitro and in vivo. Furthermore, inactivation of this complex causes pre-mRNA leakage from the nucleus. Bud13 contains a unique, phylogenetically conserved C-terminal region of unknown function.	Elaeis guineensis	XP_10941204.1	Eguineensis_long1_XP_010941204.1	long1
Q#85 - >Eguineensis_long1_XP_010941204.1 uncharacterized protein [Elaeis guineensis][Eguineensis_long1_XP_010941204.1 uncharacterized protein [Elaeis guineensis]]	superfamily	462867	383	537	1.57296e-42	148.882	cl10720	Bud13 superfamily	-	-	Pre-mRNA-splicing factor of RES complex; This entry is characterized by proteins with alternating conserved and low-complexity regions. Bud13 together with Snu17p and a newly identified factor, Pml1p/Ylr016c, form a novel trimeric complex. called The RES complex, pre-mRNA retention and splicing complex. Subunits of this complex are not essential for viability of yeasts but they are required for efficient splicing in vitro and in vivo. Furthermore, inactivation of this complex causes pre-mRNA leakage from the nucleus. Bud13 contains a unique, phylogenetically conserved C-terminal region of unknown function.	Elaeis guineensis	XP_10941204.1	Eguineensis_long1_XP_010941204.1	long1
Q#85 - >Eguineensis_long1_XP_010941204.1 uncharacterized protein [Elaeis guineensis][Eguineensis_long1_XP_010941204.1 uncharacterized protein [Elaeis guineensis]]	non-specific	223039	116	350	5.83899e-06	49.3993	PHA03307	PHA03307	C	cl33723	transcriptional regulator ICP4; Provisional	Elaeis guineensis	XP_10941204.1	Eguineensis_long1_XP_010941204.1	long1
Q#85 - >Eguineensis_long1_XP_010941204.1 uncharacterized protein [Elaeis guineensis][Eguineensis_long1_XP_010941204.1 uncharacterized protein [Elaeis guineensis]]	superfamily	223039	116	350	5.83899e-06	49.3993	cl33723	PHA03307 superfamily	C	-	transcriptional regulator ICP4; Provisional	Elaeis guineensis	XP_10941204.1	Eguineensis_long1_XP_010941204.1	long1
Q#85 - >Eguineensis_long1_XP_010941204.1 uncharacterized protein [Elaeis guineensis][Eguineensis_long1_XP_010941204.1 uncharacterized protein [Elaeis guineensis]]	non-specific	223021	122	330	1.36772e-05	48.3961	PHA03247	PHA03247	N	cl33720	large tegument protein UL36; Provisional	Elaeis guineensis	XP_10941204.1	Eguineensis_long1_XP_010941204.1	long1
Q#85 - >Eguineensis_long1_XP_010941204.1 uncharacterized protein [Elaeis guineensis][Eguineensis_long1_XP_010941204.1 uncharacterized protein [Elaeis guineensis]]	superfamily	223021	122	330	1.36772e-05	48.3961	cl33720	PHA03247 superfamily	N	-	large tegument protein UL36; Provisional	Elaeis guineensis	XP_10941204.1	Eguineensis_long1_XP_010941204.1	long1
Q#85 - >Eguineensis_long1_XP_010941204.1 uncharacterized protein [Elaeis guineensis][Eguineensis_long1_XP_010941204.1 uncharacterized protein [Elaeis guineensis]]	non-specific	223039	114	328	0.000110643	45.1621	PHA03307	PHA03307	C	cl33723	transcriptional regulator ICP4; Provisional	Elaeis guineensis	XP_10941204.1	Eguineensis_long1_XP_010941204.1	long1
Q#85 - >Eguineensis_long1_XP_010941204.1 uncharacterized protein [Elaeis guineensis][Eguineensis_long1_XP_010941204.1 uncharacterized protein [Elaeis guineensis]]	non-specific	223039	116	330	0.000135833	45.1621	PHA03307	PHA03307	C	cl33723	transcriptional regulator ICP4; Provisional	Elaeis guineensis	XP_10941204.1	Eguineensis_long1_XP_010941204.1	long1
Q#85 - >Eguineensis_long1_XP_010941204.1 uncharacterized protein [Elaeis guineensis][Eguineensis_long1_XP_010941204.1 uncharacterized protein [Elaeis guineensis]]	non-specific	130009	140	365	0.00117364	41.8922	TIGR00934	2a38euk	NC	cl30043	potassium uptake protein, Trk family; The proteins of the Trk family are derived from Gram-negative and Gram-positive bacteria, yeast and wheat. The proteins of E. coli K12 TrkH and TrkG as well as several yeast proteins have been functionally characterized.The E. coli TrkH and TrkG proteins are complexed to two peripheral membrane proteins, TrkA, an NAD-binding protein, and TrkE, an ATP-binding protein. This complex forms the potassium uptake system. This family is specific for the eukaryotic Trk system. [Transport and binding proteins, Cations and iron carrying compounds]	Elaeis guineensis	XP_10941204.1	Eguineensis_long1_XP_010941204.1	long1
Q#85 - >Eguineensis_long1_XP_010941204.1 uncharacterized protein [Elaeis guineensis][Eguineensis_long1_XP_010941204.1 uncharacterized protein [Elaeis guineensis]]	superfamily	130009	140	365	0.00117364	41.8922	cl30043	2a38euk superfamily	NC	-	potassium uptake protein, Trk family; The proteins of the Trk family are derived from Gram-negative and Gram-positive bacteria, yeast and wheat. The proteins of E. coli K12 TrkH and TrkG as well as several yeast proteins have been functionally characterized.The E. coli TrkH and TrkG proteins are complexed to two peripheral membrane proteins, TrkA, an NAD-binding protein, and TrkE, an ATP-binding protein. This complex forms the potassium uptake system. This family is specific for the eukaryotic Trk system. [Transport and binding proteins, Cations and iron carrying compounds]	Elaeis guineensis	XP_10941204.1	Eguineensis_long1_XP_010941204.1	long1
Q#85 - >Eguineensis_long1_XP_010941204.1 uncharacterized protein [Elaeis guineensis][Eguineensis_long1_XP_010941204.1 uncharacterized protein [Elaeis guineensis]]	non-specific	223039	116	333	0.0021814	40.9249	PHA03307	PHA03307	C	cl33723	transcriptional regulator ICP4; Provisional	Elaeis guineensis	XP_10941204.1	Eguineensis_long1_XP_010941204.1	long1
Q#85 - >Eguineensis_long1_XP_010941204.1 uncharacterized protein [Elaeis guineensis][Eguineensis_long1_XP_010941204.1 uncharacterized protein [Elaeis guineensis]]	non-specific	185628	224	383	0.00550779	39.673	PTZ00449	PTZ00449	NC	cl33186	104 kDa microneme/rhoptry antigen; Provisional	Elaeis guineensis	XP_10941204.1	Eguineensis_long1_XP_010941204.1	long1
Q#85 - >Eguineensis_long1_XP_010941204.1 uncharacterized protein [Elaeis guineensis][Eguineensis_long1_XP_010941204.1 uncharacterized protein [Elaeis guineensis]]	superfamily	185628	224	383	0.00550779	39.673	cl33186	PTZ00449 superfamily	NC	-	104 kDa microneme/rhoptry antigen; Provisional	Elaeis guineensis	XP_10941204.1	Eguineensis_long1_XP_010941204.1	long1
Q#85 - >Eguineensis_long1_XP_010941204.1 uncharacterized protein [Elaeis guineensis][Eguineensis_long1_XP_010941204.1 uncharacterized protein [Elaeis guineensis]]	non-specific	237171	152	344	0.00639248	39.5019	PRK12678	PRK12678	C	cl36163	transcription termination factor Rho; Provisional	Elaeis guineensis	XP_10941204.1	Eguineensis_long1_XP_010941204.1	long1
Q#85 - >Eguineensis_long1_XP_010941204.1 uncharacterized protein [Elaeis guineensis][Eguineensis_long1_XP_010941204.1 uncharacterized protein [Elaeis guineensis]]	superfamily	237171	152	344	0.00639248	39.5019	cl36163	PRK12678 superfamily	C	-	transcription termination factor Rho; Provisional	Elaeis guineensis	XP_10941204.1	Eguineensis_long1_XP_010941204.1	long1
Q#85 - >Eguineensis_long1_XP_010941204.1 uncharacterized protein [Elaeis guineensis][Eguineensis_long1_XP_010941204.1 uncharacterized protein [Elaeis guineensis]]	non-specific	223021	218	334	0.00819731	39.1513	PHA03247	PHA03247	N	cl33720	large tegument protein UL36; Provisional	Elaeis guineensis	XP_10941204.1	Eguineensis_long1_XP_010941204.1	long1
Q#86 - >Dalata_long1_KAH7681513.1 pre-mRNA-splicing factor CWC26 protein [Dioscorea alata][Dalata_long1_KAH7681513.1 pre-mRNA-splicing factor CWC26 protein [Dioscorea alata]]	specific	462867	332	489	5.2978e-44	151.963	pfam09736	Bud13	-	cl10720	Pre-mRNA-splicing factor of RES complex; This entry is characterized by proteins with alternating conserved and low-complexity regions. Bud13 together with Snu17p and a newly identified factor, Pml1p/Ylr016c, form a novel trimeric complex. called The RES complex, pre-mRNA retention and splicing complex. Subunits of this complex are not essential for viability of yeasts but they are required for efficient splicing in vitro and in vivo. Furthermore, inactivation of this complex causes pre-mRNA leakage from the nucleus. Bud13 contains a unique, phylogenetically conserved C-terminal region of unknown function.	Dioscorea alata	KAH7681513.1	Dalata_long1_KAH7681513.1	long1
Q#86 - >Dalata_long1_KAH7681513.1 pre-mRNA-splicing factor CWC26 protein [Dioscorea alata][Dalata_long1_KAH7681513.1 pre-mRNA-splicing factor CWC26 protein [Dioscorea alata]]	superfamily	462867	332	489	5.2978e-44	151.963	cl10720	Bud13 superfamily	-	-	Pre-mRNA-splicing factor of RES complex; This entry is characterized by proteins with alternating conserved and low-complexity regions. Bud13 together with Snu17p and a newly identified factor, Pml1p/Ylr016c, form a novel trimeric complex. called The RES complex, pre-mRNA retention and splicing complex. Subunits of this complex are not essential for viability of yeasts but they are required for efficient splicing in vitro and in vivo. Furthermore, inactivation of this complex causes pre-mRNA leakage from the nucleus. Bud13 contains a unique, phylogenetically conserved C-terminal region of unknown function.	Dioscorea alata	KAH7681513.1	Dalata_long1_KAH7681513.1	long1
Q#86 - >Dalata_long1_KAH7681513.1 pre-mRNA-splicing factor CWC26 protein [Dioscorea alata][Dalata_long1_KAH7681513.1 pre-mRNA-splicing factor CWC26 protein [Dioscorea alata]]	non-specific	223039	104	268	4.10257e-05	46.3177	PHA03307	PHA03307	C	cl33723	transcriptional regulator ICP4; Provisional	Dioscorea alata	KAH7681513.1	Dalata_long1_KAH7681513.1	long1
Q#86 - >Dalata_long1_KAH7681513.1 pre-mRNA-splicing factor CWC26 protein [Dioscorea alata][Dalata_long1_KAH7681513.1 pre-mRNA-splicing factor CWC26 protein [Dioscorea alata]]	superfamily	223039	104	268	4.10257e-05	46.3177	cl33723	PHA03307 superfamily	C	-	transcriptional regulator ICP4; Provisional	Dioscorea alata	KAH7681513.1	Dalata_long1_KAH7681513.1	long1
Q#86 - >Dalata_long1_KAH7681513.1 pre-mRNA-splicing factor CWC26 protein [Dioscorea alata][Dalata_long1_KAH7681513.1 pre-mRNA-splicing factor CWC26 protein [Dioscorea alata]]	non-specific	223021	98	277	7.45718e-05	45.6997	PHA03247	PHA03247	N	cl33720	large tegument protein UL36; Provisional	Dioscorea alata	KAH7681513.1	Dalata_long1_KAH7681513.1	long1
Q#86 - >Dalata_long1_KAH7681513.1 pre-mRNA-splicing factor CWC26 protein [Dioscorea alata][Dalata_long1_KAH7681513.1 pre-mRNA-splicing factor CWC26 protein [Dioscorea alata]]	superfamily	223021	98	277	7.45718e-05	45.6997	cl33720	PHA03247 superfamily	N	-	large tegument protein UL36; Provisional	Dioscorea alata	KAH7681513.1	Dalata_long1_KAH7681513.1	long1
Q#86 - >Dalata_long1_KAH7681513.1 pre-mRNA-splicing factor CWC26 protein [Dioscorea alata][Dalata_long1_KAH7681513.1 pre-mRNA-splicing factor CWC26 protein [Dioscorea alata]]	non-specific	223039	91	291	7.80257e-05	45.5473	PHA03307	PHA03307	C	cl33723	transcriptional regulator ICP4; Provisional	Dioscorea alata	KAH7681513.1	Dalata_long1_KAH7681513.1	long1
Q#86 - >Dalata_long1_KAH7681513.1 pre-mRNA-splicing factor CWC26 protein [Dioscorea alata][Dalata_long1_KAH7681513.1 pre-mRNA-splicing factor CWC26 protein [Dioscorea alata]]	non-specific	215187	137	248	0.000278419	43.827	PLN02328	PLN02328	C	cl33466	lysine-specific histone demethylase 1 homolog	Dioscorea alata	KAH7681513.1	Dalata_long1_KAH7681513.1	long1
Q#86 - >Dalata_long1_KAH7681513.1 pre-mRNA-splicing factor CWC26 protein [Dioscorea alata][Dalata_long1_KAH7681513.1 pre-mRNA-splicing factor CWC26 protein [Dioscorea alata]]	superfamily	215187	137	248	0.000278419	43.827	cl33466	PLN02328 superfamily	C	-	lysine-specific histone demethylase 1 homolog	Dioscorea alata	KAH7681513.1	Dalata_long1_KAH7681513.1	long1
Q#86 - >Dalata_long1_KAH7681513.1 pre-mRNA-splicing factor CWC26 protein [Dioscorea alata][Dalata_long1_KAH7681513.1 pre-mRNA-splicing factor CWC26 protein [Dioscorea alata]]	non-specific	223039	111	293	0.000451783	43.2361	PHA03307	PHA03307	C	cl33723	transcriptional regulator ICP4; Provisional	Dioscorea alata	KAH7681513.1	Dalata_long1_KAH7681513.1	long1
Q#86 - >Dalata_long1_KAH7681513.1 pre-mRNA-splicing factor CWC26 protein [Dioscorea alata][Dalata_long1_KAH7681513.1 pre-mRNA-splicing factor CWC26 protein [Dioscorea alata]]	non-specific	237605	123	266	0.000951202	41.7348	PRK14086	dnaA	C	cl42516	chromosomal replication initiator protein DnaA; chromosomal replication initiator protein DnaA.	Dioscorea alata	KAH7681513.1	Dalata_long1_KAH7681513.1	long1
Q#86 - >Dalata_long1_KAH7681513.1 pre-mRNA-splicing factor CWC26 protein [Dioscorea alata][Dalata_long1_KAH7681513.1 pre-mRNA-splicing factor CWC26 protein [Dioscorea alata]]	superfamily	455861	123	266	0.000951202	41.7348	cl42516	dnaA superfamily	C	-	chromosomal replication initiator protein DnaA; chromosomal replication initiator protein DnaA.	Dioscorea alata	KAH7681513.1	Dalata_long1_KAH7681513.1	long1
Q#86 - >Dalata_long1_KAH7681513.1 pre-mRNA-splicing factor CWC26 protein [Dioscorea alata][Dalata_long1_KAH7681513.1 pre-mRNA-splicing factor CWC26 protein [Dioscorea alata]]	non-specific	223039	108	333	0.00117864	41.6953	PHA03307	PHA03307	C	cl33723	transcriptional regulator ICP4; Provisional	Dioscorea alata	KAH7681513.1	Dalata_long1_KAH7681513.1	long1
Q#86 - >Dalata_long1_KAH7681513.1 pre-mRNA-splicing factor CWC26 protein [Dioscorea alata][Dalata_long1_KAH7681513.1 pre-mRNA-splicing factor CWC26 protein [Dioscorea alata]]	non-specific	237171	138	285	0.0020963	40.6575	PRK12678	PRK12678	C	cl36163	transcription termination factor Rho; Provisional	Dioscorea alata	KAH7681513.1	Dalata_long1_KAH7681513.1	long1
Q#86 - >Dalata_long1_KAH7681513.1 pre-mRNA-splicing factor CWC26 protein [Dioscorea alata][Dalata_long1_KAH7681513.1 pre-mRNA-splicing factor CWC26 protein [Dioscorea alata]]	superfamily	237171	138	285	0.0020963	40.6575	cl36163	PRK12678 superfamily	C	-	transcription termination factor Rho; Provisional	Dioscorea alata	KAH7681513.1	Dalata_long1_KAH7681513.1	long1
Q#86 - >Dalata_long1_KAH7681513.1 pre-mRNA-splicing factor CWC26 protein [Dioscorea alata][Dalata_long1_KAH7681513.1 pre-mRNA-splicing factor CWC26 protein [Dioscorea alata]]	non-specific	223039	156	301	0.00220155	40.9249	PHA03307	PHA03307	NC	cl33723	transcriptional regulator ICP4; Provisional	Dioscorea alata	KAH7681513.1	Dalata_long1_KAH7681513.1	long1
Q#86 - >Dalata_long1_KAH7681513.1 pre-mRNA-splicing factor CWC26 protein [Dioscorea alata][Dalata_long1_KAH7681513.1 pre-mRNA-splicing factor CWC26 protein [Dioscorea alata]]	non-specific	223021	113	297	0.00287939	40.6921	PHA03247	PHA03247	N	cl33720	large tegument protein UL36; Provisional	Dioscorea alata	KAH7681513.1	Dalata_long1_KAH7681513.1	long1
Q#86 - >Dalata_long1_KAH7681513.1 pre-mRNA-splicing factor CWC26 protein [Dioscorea alata][Dalata_long1_KAH7681513.1 pre-mRNA-splicing factor CWC26 protein [Dioscorea alata]]	non-specific	223021	127	257	0.00368746	40.3069	PHA03247	PHA03247	N	cl33720	large tegument protein UL36; Provisional	Dioscorea alata	KAH7681513.1	Dalata_long1_KAH7681513.1	long1
Q#86 - >Dalata_long1_KAH7681513.1 pre-mRNA-splicing factor CWC26 protein [Dioscorea alata][Dalata_long1_KAH7681513.1 pre-mRNA-splicing factor CWC26 protein [Dioscorea alata]]	non-specific	240420	95	297	0.00884484	38.7917	PTZ00441	PTZ00441	N	cl25523	sporozoite surface protein 2 (SSP2); Provisional	Dioscorea alata	KAH7681513.1	Dalata_long1_KAH7681513.1	long1
Q#86 - >Dalata_long1_KAH7681513.1 pre-mRNA-splicing factor CWC26 protein [Dioscorea alata][Dalata_long1_KAH7681513.1 pre-mRNA-splicing factor CWC26 protein [Dioscorea alata]]	superfamily	240420	95	297	0.00884484	38.7917	cl25523	PTZ00441 superfamily	N	-	sporozoite surface protein 2 (SSP2); Provisional	Dioscorea alata	KAH7681513.1	Dalata_long1_KAH7681513.1	long1
Q#87 - >Sintermedia_long1_CAA6673806.1 unnamed protein product [Spirodela intermedia][Sintermedia_long1_CAA6673806.1 unnamed protein product [Spirodela intermedia]]	specific	462867	414	574	5.3345e-50	169.682	pfam09736	Bud13	-	cl10720	Pre-mRNA-splicing factor of RES complex; This entry is characterized by proteins with alternating conserved and low-complexity regions. Bud13 together with Snu17p and a newly identified factor, Pml1p/Ylr016c, form a novel trimeric complex. called The RES complex, pre-mRNA retention and splicing complex. Subunits of this complex are not essential for viability of yeasts but they are required for efficient splicing in vitro and in vivo. Furthermore, inactivation of this complex causes pre-mRNA leakage from the nucleus. Bud13 contains a unique, phylogenetically conserved C-terminal region of unknown function.	Spirodela intermedia	CAA6673806.1	Sintermedia_long1_CAA6673806.1	long1
Q#87 - >Sintermedia_long1_CAA6673806.1 unnamed protein product [Spirodela intermedia][Sintermedia_long1_CAA6673806.1 unnamed protein product [Spirodela intermedia]]	superfamily	462867	414	574	5.3345e-50	169.682	cl10720	Bud13 superfamily	-	-	Pre-mRNA-splicing factor of RES complex; This entry is characterized by proteins with alternating conserved and low-complexity regions. Bud13 together with Snu17p and a newly identified factor, Pml1p/Ylr016c, form a novel trimeric complex. called The RES complex, pre-mRNA retention and splicing complex. Subunits of this complex are not essential for viability of yeasts but they are required for efficient splicing in vitro and in vivo. Furthermore, inactivation of this complex causes pre-mRNA leakage from the nucleus. Bud13 contains a unique, phylogenetically conserved C-terminal region of unknown function.	Spirodela intermedia	CAA6673806.1	Sintermedia_long1_CAA6673806.1	long1
Q#87 - >Sintermedia_long1_CAA6673806.1 unnamed protein product [Spirodela intermedia][Sintermedia_long1_CAA6673806.1 unnamed protein product [Spirodela intermedia]]	non-specific	223039	105	354	2.65733e-05	47.4733	PHA03307	PHA03307	C	cl33723	transcriptional regulator ICP4; Provisional	Spirodela intermedia	CAA6673806.1	Sintermedia_long1_CAA6673806.1	long1
Q#87 - >Sintermedia_long1_CAA6673806.1 unnamed protein product [Spirodela intermedia][Sintermedia_long1_CAA6673806.1 unnamed protein product [Spirodela intermedia]]	superfamily	223039	105	354	2.65733e-05	47.4733	cl33723	PHA03307 superfamily	C	-	transcriptional regulator ICP4; Provisional	Spirodela intermedia	CAA6673806.1	Sintermedia_long1_CAA6673806.1	long1
Q#87 - >Sintermedia_long1_CAA6673806.1 unnamed protein product [Spirodela intermedia][Sintermedia_long1_CAA6673806.1 unnamed protein product [Spirodela intermedia]]	non-specific	223039	121	344	2.65733e-05	47.4733	PHA03307	PHA03307	C	cl33723	transcriptional regulator ICP4; Provisional	Spirodela intermedia	CAA6673806.1	Sintermedia_long1_CAA6673806.1	long1
Q#87 - >Sintermedia_long1_CAA6673806.1 unnamed protein product [Spirodela intermedia][Sintermedia_long1_CAA6673806.1 unnamed protein product [Spirodela intermedia]]	non-specific	223039	54	367	8.06068e-05	45.9325	PHA03307	PHA03307	C	cl33723	transcriptional regulator ICP4; Provisional	Spirodela intermedia	CAA6673806.1	Sintermedia_long1_CAA6673806.1	long1
Q#87 - >Sintermedia_long1_CAA6673806.1 unnamed protein product [Spirodela intermedia][Sintermedia_long1_CAA6673806.1 unnamed protein product [Spirodela intermedia]]	non-specific	223021	108	334	0.00197003	41.4625	PHA03247	PHA03247	N	cl33720	large tegument protein UL36; Provisional	Spirodela intermedia	CAA6673806.1	Sintermedia_long1_CAA6673806.1	long1
Q#87 - >Sintermedia_long1_CAA6673806.1 unnamed protein product [Spirodela intermedia][Sintermedia_long1_CAA6673806.1 unnamed protein product [Spirodela intermedia]]	superfamily	223021	108	334	0.00197003	41.4625	cl33720	PHA03247 superfamily	N	-	large tegument protein UL36; Provisional	Spirodela intermedia	CAA6673806.1	Sintermedia_long1_CAA6673806.1	long1
Q#87 - >Sintermedia_long1_CAA6673806.1 unnamed protein product [Spirodela intermedia][Sintermedia_long1_CAA6673806.1 unnamed protein product [Spirodela intermedia]]	non-specific	185628	78	348	0.00226631	41.2138	PTZ00449	PTZ00449	NC	cl33186	104 kDa microneme/rhoptry antigen; Provisional	Spirodela intermedia	CAA6673806.1	Sintermedia_long1_CAA6673806.1	long1
Q#87 - >Sintermedia_long1_CAA6673806.1 unnamed protein product [Spirodela intermedia][Sintermedia_long1_CAA6673806.1 unnamed protein product [Spirodela intermedia]]	superfamily	185628	78	348	0.00226631	41.2138	cl33186	PTZ00449 superfamily	NC	-	104 kDa microneme/rhoptry antigen; Provisional	Spirodela intermedia	CAA6673806.1	Sintermedia_long1_CAA6673806.1	long1
Q#87 - >Sintermedia_long1_CAA6673806.1 unnamed protein product [Spirodela intermedia][Sintermedia_long1_CAA6673806.1 unnamed protein product [Spirodela intermedia]]	non-specific	223039	71	276	0.00368101	40.5397	PHA03307	PHA03307	NC	cl33723	transcriptional regulator ICP4; Provisional	Spirodela intermedia	CAA6673806.1	Sintermedia_long1_CAA6673806.1	long1
Q#88 - >Zofficinale_short1_XP_042384714.1 BUD13 homolog isoform X2 [Zingiber officinale][Zofficinale_short1_XP_042384714.1 BUD13 homolog isoform X2 [Zingiber officinale]]	specific	462867	168	323	1.11654e-42	144.644	pfam09736	Bud13	-	cl10720	Pre-mRNA-splicing factor of RES complex; This entry is characterized by proteins with alternating conserved and low-complexity regions. Bud13 together with Snu17p and a newly identified factor, Pml1p/Ylr016c, form a novel trimeric complex. called The RES complex, pre-mRNA retention and splicing complex. Subunits of this complex are not essential for viability of yeasts but they are required for efficient splicing in vitro and in vivo. Furthermore, inactivation of this complex causes pre-mRNA leakage from the nucleus. Bud13 contains a unique, phylogenetically conserved C-terminal region of unknown function.	Zingiber officinale	XP_42384714.1	Zofficinale_short1_XP_042384714.1	short1
Q#88 - >Zofficinale_short1_XP_042384714.1 BUD13 homolog isoform X2 [Zingiber officinale][Zofficinale_short1_XP_042384714.1 BUD13 homolog isoform X2 [Zingiber officinale]]	superfamily	462867	168	323	1.11654e-42	144.644	cl10720	Bud13 superfamily	-	-	Pre-mRNA-splicing factor of RES complex; This entry is characterized by proteins with alternating conserved and low-complexity regions. Bud13 together with Snu17p and a newly identified factor, Pml1p/Ylr016c, form a novel trimeric complex. called The RES complex, pre-mRNA retention and splicing complex. Subunits of this complex are not essential for viability of yeasts but they are required for efficient splicing in vitro and in vivo. Furthermore, inactivation of this complex causes pre-mRNA leakage from the nucleus. Bud13 contains a unique, phylogenetically conserved C-terminal region of unknown function.	Zingiber officinale	XP_42384714.1	Zofficinale_short1_XP_042384714.1	short1
Q#89 - >Zofficinale_long1_XP_042383587.1 BUD13 homolog isoform X2 [Zingiber officinale][Zofficinale_long1_XP_042383587.1 BUD13 homolog isoform X2 [Zingiber officinale]]	specific	462867	344	497	6.0806e-43	149.267	pfam09736	Bud13	-	cl10720	Pre-mRNA-splicing factor of RES complex; This entry is characterized by proteins with alternating conserved and low-complexity regions. Bud13 together with Snu17p and a newly identified factor, Pml1p/Ylr016c, form a novel trimeric complex. called The RES complex, pre-mRNA retention and splicing complex. Subunits of this complex are not essential for viability of yeasts but they are required for efficient splicing in vitro and in vivo. Furthermore, inactivation of this complex causes pre-mRNA leakage from the nucleus. Bud13 contains a unique, phylogenetically conserved C-terminal region of unknown function.	Zingiber officinale	XP_42383587.1	Zofficinale_long1_XP_042383587.1	long1
Q#89 - >Zofficinale_long1_XP_042383587.1 BUD13 homolog isoform X2 [Zingiber officinale][Zofficinale_long1_XP_042383587.1 BUD13 homolog isoform X2 [Zingiber officinale]]	superfamily	462867	344	497	6.0806e-43	149.267	cl10720	Bud13 superfamily	-	-	Pre-mRNA-splicing factor of RES complex; This entry is characterized by proteins with alternating conserved and low-complexity regions. Bud13 together with Snu17p and a newly identified factor, Pml1p/Ylr016c, form a novel trimeric complex. called The RES complex, pre-mRNA retention and splicing complex. Subunits of this complex are not essential for viability of yeasts but they are required for efficient splicing in vitro and in vivo. Furthermore, inactivation of this complex causes pre-mRNA leakage from the nucleus. Bud13 contains a unique, phylogenetically conserved C-terminal region of unknown function.	Zingiber officinale	XP_42383587.1	Zofficinale_long1_XP_042383587.1	long1
Q#89 - >Zofficinale_long1_XP_042383587.1 BUD13 homolog isoform X2 [Zingiber officinale][Zofficinale_long1_XP_042383587.1 BUD13 homolog isoform X2 [Zingiber officinale]]	non-specific	223021	142	307	6.2501e-06	49.1665	PHA03247	PHA03247	N	cl33720	large tegument protein UL36; Provisional	Zingiber officinale	XP_42383587.1	Zofficinale_long1_XP_042383587.1	long1
Q#89 - >Zofficinale_long1_XP_042383587.1 BUD13 homolog isoform X2 [Zingiber officinale][Zofficinale_long1_XP_042383587.1 BUD13 homolog isoform X2 [Zingiber officinale]]	superfamily	223021	142	307	6.2501e-06	49.1665	cl33720	PHA03247 superfamily	N	-	large tegument protein UL36; Provisional	Zingiber officinale	XP_42383587.1	Zofficinale_long1_XP_042383587.1	long1
Q#89 - >Zofficinale_long1_XP_042383587.1 BUD13 homolog isoform X2 [Zingiber officinale][Zofficinale_long1_XP_042383587.1 BUD13 homolog isoform X2 [Zingiber officinale]]	non-specific	223021	92	291	0.000778407	42.6181	PHA03247	PHA03247	N	cl33720	large tegument protein UL36; Provisional	Zingiber officinale	XP_42383587.1	Zofficinale_long1_XP_042383587.1	long1
Q#89 - >Zofficinale_long1_XP_042383587.1 BUD13 homolog isoform X2 [Zingiber officinale][Zofficinale_long1_XP_042383587.1 BUD13 homolog isoform X2 [Zingiber officinale]]	non-specific	223039	117	344	0.00150603	41.3101	PHA03307	PHA03307	C	cl33723	transcriptional regulator ICP4; Provisional	Zingiber officinale	XP_42383587.1	Zofficinale_long1_XP_042383587.1	long1
Q#89 - >Zofficinale_long1_XP_042383587.1 BUD13 homolog isoform X2 [Zingiber officinale][Zofficinale_long1_XP_042383587.1 BUD13 homolog isoform X2 [Zingiber officinale]]	superfamily	223039	117	344	0.00150603	41.3101	cl33723	PHA03307 superfamily	C	-	transcriptional regulator ICP4; Provisional	Zingiber officinale	XP_42383587.1	Zofficinale_long1_XP_042383587.1	long1
Q#89 - >Zofficinale_long1_XP_042383587.1 BUD13 homolog isoform X2 [Zingiber officinale][Zofficinale_long1_XP_042383587.1 BUD13 homolog isoform X2 [Zingiber officinale]]	non-specific	114270	124	297	0.00155197	40.8016	pfam05539	Pneumo_att_G	N	cl25814	Pneumovirinae attachment membrane glycoprotein G; Pneumovirinae attachment membrane glycoprotein G.	Zingiber officinale	XP_42383587.1	Zofficinale_long1_XP_042383587.1	long1
Q#89 - >Zofficinale_long1_XP_042383587.1 BUD13 homolog isoform X2 [Zingiber officinale][Zofficinale_long1_XP_042383587.1 BUD13 homolog isoform X2 [Zingiber officinale]]	superfamily	114270	124	297	0.00155197	40.8016	cl25814	Pneumo_att_G superfamily	N	-	Pneumovirinae attachment membrane glycoprotein G; Pneumovirinae attachment membrane glycoprotein G.	Zingiber officinale	XP_42383587.1	Zofficinale_long1_XP_042383587.1	long1
Q#89 - >Zofficinale_long1_XP_042383587.1 BUD13 homolog isoform X2 [Zingiber officinale][Zofficinale_long1_XP_042383587.1 BUD13 homolog isoform X2 [Zingiber officinale]]	non-specific	165564	167	305	0.00375421	40.2222	PHA03309	PHA03309	N	cl29689	transcriptional regulator ICP4; Provisional	Zingiber officinale	XP_42383587.1	Zofficinale_long1_XP_042383587.1	long1
Q#89 - >Zofficinale_long1_XP_042383587.1 BUD13 homolog isoform X2 [Zingiber officinale][Zofficinale_long1_XP_042383587.1 BUD13 homolog isoform X2 [Zingiber officinale]]	superfamily	165564	167	305	0.00375421	40.2222	cl29689	PHA03309 superfamily	N	-	transcriptional regulator ICP4; Provisional	Zingiber officinale	XP_42383587.1	Zofficinale_long1_XP_042383587.1	long1
Q#89 - >Zofficinale_long1_XP_042383587.1 BUD13 homolog isoform X2 [Zingiber officinale][Zofficinale_long1_XP_042383587.1 BUD13 homolog isoform X2 [Zingiber officinale]]	non-specific	223039	116	343	0.00395933	40.1545	PHA03307	PHA03307	C	cl33723	transcriptional regulator ICP4; Provisional	Zingiber officinale	XP_42383587.1	Zofficinale_long1_XP_042383587.1	long1
Q#89 - >Zofficinale_long1_XP_042383587.1 BUD13 homolog isoform X2 [Zingiber officinale][Zofficinale_long1_XP_042383587.1 BUD13 homolog isoform X2 [Zingiber officinale]]	non-specific	430088	96	304	0.00559651	39.4281	pfam08580	KAR9	N	cl25816	Yeast cortical protein KAR9; The KAR9 protein in Saccharomyces cerevisiae is a cytoskeletal protein required for karyogamy, correct positioning of the mitotic spindle and for orientation of cytoplasmic microtubules. KAR9 localizes at the shmoo tip in mating cells and at the tip of the growing bud in anaphase.	Zingiber officinale	XP_42383587.1	Zofficinale_long1_XP_042383587.1	long1
Q#89 - >Zofficinale_long1_XP_042383587.1 BUD13 homolog isoform X2 [Zingiber officinale][Zofficinale_long1_XP_042383587.1 BUD13 homolog isoform X2 [Zingiber officinale]]	superfamily	430088	96	304	0.00559651	39.4281	cl25816	KAR9 superfamily	N	-	Yeast cortical protein KAR9; The KAR9 protein in Saccharomyces cerevisiae is a cytoskeletal protein required for karyogamy, correct positioning of the mitotic spindle and for orientation of cytoplasmic microtubules. KAR9 localizes at the shmoo tip in mating cells and at the tip of the growing bud in anaphase.	Zingiber officinale	XP_42383587.1	Zofficinale_long1_XP_042383587.1	long1
Q#90 - >Zofficinale_long2_XP_042383586.1 BUD13 homolog isoform X1 [Zingiber officinale][Zofficinale_long2_XP_042383586.1 BUD13 homolog isoform X1 [Zingiber officinale]]	specific	462867	344	498	1.86741e-43	150.808	pfam09736	Bud13	-	cl10720	Pre-mRNA-splicing factor of RES complex; This entry is characterized by proteins with alternating conserved and low-complexity regions. Bud13 together with Snu17p and a newly identified factor, Pml1p/Ylr016c, form a novel trimeric complex. called The RES complex, pre-mRNA retention and splicing complex. Subunits of this complex are not essential for viability of yeasts but they are required for efficient splicing in vitro and in vivo. Furthermore, inactivation of this complex causes pre-mRNA leakage from the nucleus. Bud13 contains a unique, phylogenetically conserved C-terminal region of unknown function.	Zingiber officinale	XP_42383586.1	Zofficinale_long2_XP_042383586.1	long2
Q#90 - >Zofficinale_long2_XP_042383586.1 BUD13 homolog isoform X1 [Zingiber officinale][Zofficinale_long2_XP_042383586.1 BUD13 homolog isoform X1 [Zingiber officinale]]	superfamily	462867	344	498	1.86741e-43	150.808	cl10720	Bud13 superfamily	-	-	Pre-mRNA-splicing factor of RES complex; This entry is characterized by proteins with alternating conserved and low-complexity regions. Bud13 together with Snu17p and a newly identified factor, Pml1p/Ylr016c, form a novel trimeric complex. called The RES complex, pre-mRNA retention and splicing complex. Subunits of this complex are not essential for viability of yeasts but they are required for efficient splicing in vitro and in vivo. Furthermore, inactivation of this complex causes pre-mRNA leakage from the nucleus. Bud13 contains a unique, phylogenetically conserved C-terminal region of unknown function.	Zingiber officinale	XP_42383586.1	Zofficinale_long2_XP_042383586.1	long2
Q#90 - >Zofficinale_long2_XP_042383586.1 BUD13 homolog isoform X1 [Zingiber officinale][Zofficinale_long2_XP_042383586.1 BUD13 homolog isoform X1 [Zingiber officinale]]	non-specific	223021	142	307	6.21632e-06	49.1665	PHA03247	PHA03247	N	cl33720	large tegument protein UL36; Provisional	Zingiber officinale	XP_42383586.1	Zofficinale_long2_XP_042383586.1	long2
Q#90 - >Zofficinale_long2_XP_042383586.1 BUD13 homolog isoform X1 [Zingiber officinale][Zofficinale_long2_XP_042383586.1 BUD13 homolog isoform X1 [Zingiber officinale]]	superfamily	223021	142	307	6.21632e-06	49.1665	cl33720	PHA03247 superfamily	N	-	large tegument protein UL36; Provisional	Zingiber officinale	XP_42383586.1	Zofficinale_long2_XP_042383586.1	long2
Q#90 - >Zofficinale_long2_XP_042383586.1 BUD13 homolog isoform X1 [Zingiber officinale][Zofficinale_long2_XP_042383586.1 BUD13 homolog isoform X1 [Zingiber officinale]]	non-specific	223021	92	291	0.000748021	42.6181	PHA03247	PHA03247	N	cl33720	large tegument protein UL36; Provisional	Zingiber officinale	XP_42383586.1	Zofficinale_long2_XP_042383586.1	long2
Q#90 - >Zofficinale_long2_XP_042383586.1 BUD13 homolog isoform X1 [Zingiber officinale][Zofficinale_long2_XP_042383586.1 BUD13 homolog isoform X1 [Zingiber officinale]]	non-specific	223039	117	344	0.00139831	41.6953	PHA03307	PHA03307	C	cl33723	transcriptional regulator ICP4; Provisional	Zingiber officinale	XP_42383586.1	Zofficinale_long2_XP_042383586.1	long2
Q#90 - >Zofficinale_long2_XP_042383586.1 BUD13 homolog isoform X1 [Zingiber officinale][Zofficinale_long2_XP_042383586.1 BUD13 homolog isoform X1 [Zingiber officinale]]	superfamily	223039	117	344	0.00139831	41.6953	cl33723	PHA03307 superfamily	C	-	transcriptional regulator ICP4; Provisional	Zingiber officinale	XP_42383586.1	Zofficinale_long2_XP_042383586.1	long2
Q#90 - >Zofficinale_long2_XP_042383586.1 BUD13 homolog isoform X1 [Zingiber officinale][Zofficinale_long2_XP_042383586.1 BUD13 homolog isoform X1 [Zingiber officinale]]	non-specific	114270	124	297	0.0015835	40.8016	pfam05539	Pneumo_att_G	N	cl25814	Pneumovirinae attachment membrane glycoprotein G; Pneumovirinae attachment membrane glycoprotein G.	Zingiber officinale	XP_42383586.1	Zofficinale_long2_XP_042383586.1	long2
Q#90 - >Zofficinale_long2_XP_042383586.1 BUD13 homolog isoform X1 [Zingiber officinale][Zofficinale_long2_XP_042383586.1 BUD13 homolog isoform X1 [Zingiber officinale]]	superfamily	114270	124	297	0.0015835	40.8016	cl25814	Pneumo_att_G superfamily	N	-	Pneumovirinae attachment membrane glycoprotein G; Pneumovirinae attachment membrane glycoprotein G.	Zingiber officinale	XP_42383586.1	Zofficinale_long2_XP_042383586.1	long2
Q#90 - >Zofficinale_long2_XP_042383586.1 BUD13 homolog isoform X1 [Zingiber officinale][Zofficinale_long2_XP_042383586.1 BUD13 homolog isoform X1 [Zingiber officinale]]	non-specific	165564	167	305	0.00376448	40.2222	PHA03309	PHA03309	N	cl29689	transcriptional regulator ICP4; Provisional	Zingiber officinale	XP_42383586.1	Zofficinale_long2_XP_042383586.1	long2
Q#90 - >Zofficinale_long2_XP_042383586.1 BUD13 homolog isoform X1 [Zingiber officinale][Zofficinale_long2_XP_042383586.1 BUD13 homolog isoform X1 [Zingiber officinale]]	superfamily	165564	167	305	0.00376448	40.2222	cl29689	PHA03309 superfamily	N	-	transcriptional regulator ICP4; Provisional	Zingiber officinale	XP_42383586.1	Zofficinale_long2_XP_042383586.1	long2
Q#90 - >Zofficinale_long2_XP_042383586.1 BUD13 homolog isoform X1 [Zingiber officinale][Zofficinale_long2_XP_042383586.1 BUD13 homolog isoform X1 [Zingiber officinale]]	non-specific	223039	116	343	0.00400427	40.1545	PHA03307	PHA03307	C	cl33723	transcriptional regulator ICP4; Provisional	Zingiber officinale	XP_42383586.1	Zofficinale_long2_XP_042383586.1	long2
Q#90 - >Zofficinale_long2_XP_042383586.1 BUD13 homolog isoform X1 [Zingiber officinale][Zofficinale_long2_XP_042383586.1 BUD13 homolog isoform X1 [Zingiber officinale]]	non-specific	430088	96	304	0.00566006	39.4281	pfam08580	KAR9	N	cl25816	Yeast cortical protein KAR9; The KAR9 protein in Saccharomyces cerevisiae is a cytoskeletal protein required for karyogamy, correct positioning of the mitotic spindle and for orientation of cytoplasmic microtubules. KAR9 localizes at the shmoo tip in mating cells and at the tip of the growing bud in anaphase.	Zingiber officinale	XP_42383586.1	Zofficinale_long2_XP_042383586.1	long2
Q#90 - >Zofficinale_long2_XP_042383586.1 BUD13 homolog isoform X1 [Zingiber officinale][Zofficinale_long2_XP_042383586.1 BUD13 homolog isoform X1 [Zingiber officinale]]	superfamily	430088	96	304	0.00566006	39.4281	cl25816	KAR9 superfamily	N	-	Yeast cortical protein KAR9; The KAR9 protein in Saccharomyces cerevisiae is a cytoskeletal protein required for karyogamy, correct positioning of the mitotic spindle and for orientation of cytoplasmic microtubules. KAR9 localizes at the shmoo tip in mating cells and at the tip of the growing bud in anaphase.	Zingiber officinale	XP_42383586.1	Zofficinale_long2_XP_042383586.1	long2
Q#91 - >Zofficinale_short2_XP_042380977.1 BUD13 homolog isoform X2 [Zingiber officinale][Zofficinale_short2_XP_042380977.1 BUD13 homolog isoform X2 [Zingiber officinale]]	specific	462867	153	308	3.60736e-40	137.711	pfam09736	Bud13	-	cl10720	Pre-mRNA-splicing factor of RES complex; This entry is characterized by proteins with alternating conserved and low-complexity regions. Bud13 together with Snu17p and a newly identified factor, Pml1p/Ylr016c, form a novel trimeric complex. called The RES complex, pre-mRNA retention and splicing complex. Subunits of this complex are not essential for viability of yeasts but they are required for efficient splicing in vitro and in vivo. Furthermore, inactivation of this complex causes pre-mRNA leakage from the nucleus. Bud13 contains a unique, phylogenetically conserved C-terminal region of unknown function.	Zingiber officinale	XP_42380977.1	Zofficinale_short2_XP_042380977.1	short2
Q#91 - >Zofficinale_short2_XP_042380977.1 BUD13 homolog isoform X2 [Zingiber officinale][Zofficinale_short2_XP_042380977.1 BUD13 homolog isoform X2 [Zingiber officinale]]	superfamily	462867	153	308	3.60736e-40	137.711	cl10720	Bud13 superfamily	-	-	Pre-mRNA-splicing factor of RES complex; This entry is characterized by proteins with alternating conserved and low-complexity regions. Bud13 together with Snu17p and a newly identified factor, Pml1p/Ylr016c, form a novel trimeric complex. called The RES complex, pre-mRNA retention and splicing complex. Subunits of this complex are not essential for viability of yeasts but they are required for efficient splicing in vitro and in vivo. Furthermore, inactivation of this complex causes pre-mRNA leakage from the nucleus. Bud13 contains a unique, phylogenetically conserved C-terminal region of unknown function.	Zingiber officinale	XP_42380977.1	Zofficinale_short2_XP_042380977.1	short2
Q#92 - >Zofficinale_short3_XP_042380976.1 BUD13 homolog isoform X1 [Zingiber officinale][Zofficinale_short3_XP_042380976.1 BUD13 homolog isoform X1 [Zingiber officinale]]	specific	462867	153	309	2.43687e-40	138.096	pfam09736	Bud13	-	cl10720	Pre-mRNA-splicing factor of RES complex; This entry is characterized by proteins with alternating conserved and low-complexity regions. Bud13 together with Snu17p and a newly identified factor, Pml1p/Ylr016c, form a novel trimeric complex. called The RES complex, pre-mRNA retention and splicing complex. Subunits of this complex are not essential for viability of yeasts but they are required for efficient splicing in vitro and in vivo. Furthermore, inactivation of this complex causes pre-mRNA leakage from the nucleus. Bud13 contains a unique, phylogenetically conserved C-terminal region of unknown function.	Zingiber officinale	XP_42380976.1	Zofficinale_short3_XP_042380976.1	short3
Q#92 - >Zofficinale_short3_XP_042380976.1 BUD13 homolog isoform X1 [Zingiber officinale][Zofficinale_short3_XP_042380976.1 BUD13 homolog isoform X1 [Zingiber officinale]]	superfamily	462867	153	309	2.43687e-40	138.096	cl10720	Bud13 superfamily	-	-	Pre-mRNA-splicing factor of RES complex; This entry is characterized by proteins with alternating conserved and low-complexity regions. Bud13 together with Snu17p and a newly identified factor, Pml1p/Ylr016c, form a novel trimeric complex. called The RES complex, pre-mRNA retention and splicing complex. Subunits of this complex are not essential for viability of yeasts but they are required for efficient splicing in vitro and in vivo. Furthermore, inactivation of this complex causes pre-mRNA leakage from the nucleus. Bud13 contains a unique, phylogenetically conserved C-terminal region of unknown function.	Zingiber officinale	XP_42380976.1	Zofficinale_short3_XP_042380976.1	short3
Q#93 - >Zofficinale_long3_XP_042377525.1 BUD13 homolog isoform X2 [Zingiber officinale][Zofficinale_long3_XP_042377525.1 BUD13 homolog isoform X2 [Zingiber officinale]]	specific	462867	344	497	7.48605e-43	149.267	pfam09736	Bud13	-	cl10720	Pre-mRNA-splicing factor of RES complex; This entry is characterized by proteins with alternating conserved and low-complexity regions. Bud13 together with Snu17p and a newly identified factor, Pml1p/Ylr016c, form a novel trimeric complex. called The RES complex, pre-mRNA retention and splicing complex. Subunits of this complex are not essential for viability of yeasts but they are required for efficient splicing in vitro and in vivo. Furthermore, inactivation of this complex causes pre-mRNA leakage from the nucleus. Bud13 contains a unique, phylogenetically conserved C-terminal region of unknown function.	Zingiber officinale	XP_42377525.1	Zofficinale_long3_XP_042377525.1	long3
Q#93 - >Zofficinale_long3_XP_042377525.1 BUD13 homolog isoform X2 [Zingiber officinale][Zofficinale_long3_XP_042377525.1 BUD13 homolog isoform X2 [Zingiber officinale]]	superfamily	462867	344	497	7.48605e-43	149.267	cl10720	Bud13 superfamily	-	-	Pre-mRNA-splicing factor of RES complex; This entry is characterized by proteins with alternating conserved and low-complexity regions. Bud13 together with Snu17p and a newly identified factor, Pml1p/Ylr016c, form a novel trimeric complex. called The RES complex, pre-mRNA retention and splicing complex. Subunits of this complex are not essential for viability of yeasts but they are required for efficient splicing in vitro and in vivo. Furthermore, inactivation of this complex causes pre-mRNA leakage from the nucleus. Bud13 contains a unique, phylogenetically conserved C-terminal region of unknown function.	Zingiber officinale	XP_42377525.1	Zofficinale_long3_XP_042377525.1	long3
Q#93 - >Zofficinale_long3_XP_042377525.1 BUD13 homolog isoform X2 [Zingiber officinale][Zofficinale_long3_XP_042377525.1 BUD13 homolog isoform X2 [Zingiber officinale]]	non-specific	223039	124	344	0.000813347	42.4657	PHA03307	PHA03307	C	cl33723	transcriptional regulator ICP4; Provisional	Zingiber officinale	XP_42377525.1	Zofficinale_long3_XP_042377525.1	long3
Q#93 - >Zofficinale_long3_XP_042377525.1 BUD13 homolog isoform X2 [Zingiber officinale][Zofficinale_long3_XP_042377525.1 BUD13 homolog isoform X2 [Zingiber officinale]]	superfamily	223039	124	344	0.000813347	42.4657	cl33723	PHA03307 superfamily	C	-	transcriptional regulator ICP4; Provisional	Zingiber officinale	XP_42377525.1	Zofficinale_long3_XP_042377525.1	long3
Q#93 - >Zofficinale_long3_XP_042377525.1 BUD13 homolog isoform X2 [Zingiber officinale][Zofficinale_long3_XP_042377525.1 BUD13 homolog isoform X2 [Zingiber officinale]]	non-specific	462833	155	305	0.00181114	39.5523	pfam09595	Metaviral_G	-	cl26626	Metaviral_G glycoprotein; This is a viral attachment glycoprotein from region G of metaviruses. It is high in serine and threonine suggesting it is highly glycosylated.	Zingiber officinale	XP_42377525.1	Zofficinale_long3_XP_042377525.1	long3
Q#93 - >Zofficinale_long3_XP_042377525.1 BUD13 homolog isoform X2 [Zingiber officinale][Zofficinale_long3_XP_042377525.1 BUD13 homolog isoform X2 [Zingiber officinale]]	superfamily	462833	155	305	0.00181114	39.5523	cl26626	Metaviral_G superfamily	-	-	Metaviral_G glycoprotein; This is a viral attachment glycoprotein from region G of metaviruses. It is high in serine and threonine suggesting it is highly glycosylated.	Zingiber officinale	XP_42377525.1	Zofficinale_long3_XP_042377525.1	long3
Q#93 - >Zofficinale_long3_XP_042377525.1 BUD13 homolog isoform X2 [Zingiber officinale][Zofficinale_long3_XP_042377525.1 BUD13 homolog isoform X2 [Zingiber officinale]]	non-specific	223021	92	291	0.00220346	41.0773	PHA03247	PHA03247	N	cl33720	large tegument protein UL36; Provisional	Zingiber officinale	XP_42377525.1	Zofficinale_long3_XP_042377525.1	long3
Q#93 - >Zofficinale_long3_XP_042377525.1 BUD13 homolog isoform X2 [Zingiber officinale][Zofficinale_long3_XP_042377525.1 BUD13 homolog isoform X2 [Zingiber officinale]]	superfamily	223021	92	291	0.00220346	41.0773	cl33720	PHA03247 superfamily	N	-	large tegument protein UL36; Provisional	Zingiber officinale	XP_42377525.1	Zofficinale_long3_XP_042377525.1	long3
Q#93 - >Zofficinale_long3_XP_042377525.1 BUD13 homolog isoform X2 [Zingiber officinale][Zofficinale_long3_XP_042377525.1 BUD13 homolog isoform X2 [Zingiber officinale]]	non-specific	114270	124	297	0.00384032	39.646	pfam05539	Pneumo_att_G	N	cl25814	Pneumovirinae attachment membrane glycoprotein G; Pneumovirinae attachment membrane glycoprotein G.	Zingiber officinale	XP_42377525.1	Zofficinale_long3_XP_042377525.1	long3
Q#93 - >Zofficinale_long3_XP_042377525.1 BUD13 homolog isoform X2 [Zingiber officinale][Zofficinale_long3_XP_042377525.1 BUD13 homolog isoform X2 [Zingiber officinale]]	superfamily	114270	124	297	0.00384032	39.646	cl25814	Pneumo_att_G superfamily	N	-	Pneumovirinae attachment membrane glycoprotein G; Pneumovirinae attachment membrane glycoprotein G.	Zingiber officinale	XP_42377525.1	Zofficinale_long3_XP_042377525.1	long3
Q#93 - >Zofficinale_long3_XP_042377525.1 BUD13 homolog isoform X2 [Zingiber officinale][Zofficinale_long3_XP_042377525.1 BUD13 homolog isoform X2 [Zingiber officinale]]	non-specific	223039	104	328	0.00477894	39.7693	PHA03307	PHA03307	C	cl33723	transcriptional regulator ICP4; Provisional	Zingiber officinale	XP_42377525.1	Zofficinale_long3_XP_042377525.1	long3
Q#93 - >Zofficinale_long3_XP_042377525.1 BUD13 homolog isoform X2 [Zingiber officinale][Zofficinale_long3_XP_042377525.1 BUD13 homolog isoform X2 [Zingiber officinale]]	non-specific	223039	97	285	0.00708212	39.3841	PHA03307	PHA03307	C	cl33723	transcriptional regulator ICP4; Provisional	Zingiber officinale	XP_42377525.1	Zofficinale_long3_XP_042377525.1	long3
Q#94 - >Zofficinale_long4_XP_042377524.1 BUD13 homolog isoform X1 [Zingiber officinale][Zofficinale_long4_XP_042377524.1 BUD13 homolog isoform X1 [Zingiber officinale]]	specific	462867	344	498	1.77273e-43	150.808	pfam09736	Bud13	-	cl10720	Pre-mRNA-splicing factor of RES complex; This entry is characterized by proteins with alternating conserved and low-complexity regions. Bud13 together with Snu17p and a newly identified factor, Pml1p/Ylr016c, form a novel trimeric complex. called The RES complex, pre-mRNA retention and splicing complex. Subunits of this complex are not essential for viability of yeasts but they are required for efficient splicing in vitro and in vivo. Furthermore, inactivation of this complex causes pre-mRNA leakage from the nucleus. Bud13 contains a unique, phylogenetically conserved C-terminal region of unknown function.	Zingiber officinale	XP_42377524.1	Zofficinale_long4_XP_042377524.1	long4
Q#94 - >Zofficinale_long4_XP_042377524.1 BUD13 homolog isoform X1 [Zingiber officinale][Zofficinale_long4_XP_042377524.1 BUD13 homolog isoform X1 [Zingiber officinale]]	superfamily	462867	344	498	1.77273e-43	150.808	cl10720	Bud13 superfamily	-	-	Pre-mRNA-splicing factor of RES complex; This entry is characterized by proteins with alternating conserved and low-complexity regions. Bud13 together with Snu17p and a newly identified factor, Pml1p/Ylr016c, form a novel trimeric complex. called The RES complex, pre-mRNA retention and splicing complex. Subunits of this complex are not essential for viability of yeasts but they are required for efficient splicing in vitro and in vivo. Furthermore, inactivation of this complex causes pre-mRNA leakage from the nucleus. Bud13 contains a unique, phylogenetically conserved C-terminal region of unknown function.	Zingiber officinale	XP_42377524.1	Zofficinale_long4_XP_042377524.1	long4
Q#94 - >Zofficinale_long4_XP_042377524.1 BUD13 homolog isoform X1 [Zingiber officinale][Zofficinale_long4_XP_042377524.1 BUD13 homolog isoform X1 [Zingiber officinale]]	non-specific	223039	124	344	0.000736043	42.4657	PHA03307	PHA03307	C	cl33723	transcriptional regulator ICP4; Provisional	Zingiber officinale	XP_42377524.1	Zofficinale_long4_XP_042377524.1	long4
Q#94 - >Zofficinale_long4_XP_042377524.1 BUD13 homolog isoform X1 [Zingiber officinale][Zofficinale_long4_XP_042377524.1 BUD13 homolog isoform X1 [Zingiber officinale]]	superfamily	223039	124	344	0.000736043	42.4657	cl33723	PHA03307 superfamily	C	-	transcriptional regulator ICP4; Provisional	Zingiber officinale	XP_42377524.1	Zofficinale_long4_XP_042377524.1	long4
Q#94 - >Zofficinale_long4_XP_042377524.1 BUD13 homolog isoform X1 [Zingiber officinale][Zofficinale_long4_XP_042377524.1 BUD13 homolog isoform X1 [Zingiber officinale]]	non-specific	462833	155	305	0.00183242	39.5523	pfam09595	Metaviral_G	-	cl26626	Metaviral_G glycoprotein; This is a viral attachment glycoprotein from region G of metaviruses. It is high in serine and threonine suggesting it is highly glycosylated.	Zingiber officinale	XP_42377524.1	Zofficinale_long4_XP_042377524.1	long4
Q#94 - >Zofficinale_long4_XP_042377524.1 BUD13 homolog isoform X1 [Zingiber officinale][Zofficinale_long4_XP_042377524.1 BUD13 homolog isoform X1 [Zingiber officinale]]	superfamily	462833	155	305	0.00183242	39.5523	cl26626	Metaviral_G superfamily	-	-	Metaviral_G glycoprotein; This is a viral attachment glycoprotein from region G of metaviruses. It is high in serine and threonine suggesting it is highly glycosylated.	Zingiber officinale	XP_42377524.1	Zofficinale_long4_XP_042377524.1	long4
Q#94 - >Zofficinale_long4_XP_042377524.1 BUD13 homolog isoform X1 [Zingiber officinale][Zofficinale_long4_XP_042377524.1 BUD13 homolog isoform X1 [Zingiber officinale]]	non-specific	223021	92	291	0.00217223	41.0773	PHA03247	PHA03247	N	cl33720	large tegument protein UL36; Provisional	Zingiber officinale	XP_42377524.1	Zofficinale_long4_XP_042377524.1	long4
Q#94 - >Zofficinale_long4_XP_042377524.1 BUD13 homolog isoform X1 [Zingiber officinale][Zofficinale_long4_XP_042377524.1 BUD13 homolog isoform X1 [Zingiber officinale]]	superfamily	223021	92	291	0.00217223	41.0773	cl33720	PHA03247 superfamily	N	-	large tegument protein UL36; Provisional	Zingiber officinale	XP_42377524.1	Zofficinale_long4_XP_042377524.1	long4
Q#94 - >Zofficinale_long4_XP_042377524.1 BUD13 homolog isoform X1 [Zingiber officinale][Zofficinale_long4_XP_042377524.1 BUD13 homolog isoform X1 [Zingiber officinale]]	non-specific	114270	124	297	0.0041644	39.646	pfam05539	Pneumo_att_G	N	cl25814	Pneumovirinae attachment membrane glycoprotein G; Pneumovirinae attachment membrane glycoprotein G.	Zingiber officinale	XP_42377524.1	Zofficinale_long4_XP_042377524.1	long4
Q#94 - >Zofficinale_long4_XP_042377524.1 BUD13 homolog isoform X1 [Zingiber officinale][Zofficinale_long4_XP_042377524.1 BUD13 homolog isoform X1 [Zingiber officinale]]	superfamily	114270	124	297	0.0041644	39.646	cl25814	Pneumo_att_G superfamily	N	-	Pneumovirinae attachment membrane glycoprotein G; Pneumovirinae attachment membrane glycoprotein G.	Zingiber officinale	XP_42377524.1	Zofficinale_long4_XP_042377524.1	long4
Q#94 - >Zofficinale_long4_XP_042377524.1 BUD13 homolog isoform X1 [Zingiber officinale][Zofficinale_long4_XP_042377524.1 BUD13 homolog isoform X1 [Zingiber officinale]]	non-specific	223039	104	328	0.00443702	39.7693	PHA03307	PHA03307	C	cl33723	transcriptional regulator ICP4; Provisional	Zingiber officinale	XP_42377524.1	Zofficinale_long4_XP_042377524.1	long4
Q#94 - >Zofficinale_long4_XP_042377524.1 BUD13 homolog isoform X1 [Zingiber officinale][Zofficinale_long4_XP_042377524.1 BUD13 homolog isoform X1 [Zingiber officinale]]	non-specific	223039	97	285	0.00686255	39.3841	PHA03307	PHA03307	C	cl33723	transcriptional regulator ICP4; Provisional	Zingiber officinale	XP_42377524.1	Zofficinale_long4_XP_042377524.1	long4
Q#95 - >Dcayenensis_long1_XP_039126578.1 BUD13 homolog [Dioscorea cayenensis subsp. rotundata][Dcayenensis_long1_XP_039126578.1 BUD13 homolog [Dioscorea cayenensis subsp. rotundata]]	specific	462867	377	534	1.32101e-43	151.578	pfam09736	Bud13	-	cl10720	Pre-mRNA-splicing factor of RES complex; This entry is characterized by proteins with alternating conserved and low-complexity regions. Bud13 together with Snu17p and a newly identified factor, Pml1p/Ylr016c, form a novel trimeric complex. called The RES complex, pre-mRNA retention and splicing complex. Subunits of this complex are not essential for viability of yeasts but they are required for efficient splicing in vitro and in vivo. Furthermore, inactivation of this complex causes pre-mRNA leakage from the nucleus. Bud13 contains a unique, phylogenetically conserved C-terminal region of unknown function.	Dioscorea cayenensis subsp. rotundata	XP_39126578.1	Dcayenensis_long1_XP_039126578.1	long1
Q#95 - >Dcayenensis_long1_XP_039126578.1 BUD13 homolog [Dioscorea cayenensis subsp. rotundata][Dcayenensis_long1_XP_039126578.1 BUD13 homolog [Dioscorea cayenensis subsp. rotundata]]	superfamily	462867	377	534	1.32101e-43	151.578	cl10720	Bud13 superfamily	-	-	Pre-mRNA-splicing factor of RES complex; This entry is characterized by proteins with alternating conserved and low-complexity regions. Bud13 together with Snu17p and a newly identified factor, Pml1p/Ylr016c, form a novel trimeric complex. called The RES complex, pre-mRNA retention and splicing complex. Subunits of this complex are not essential for viability of yeasts but they are required for efficient splicing in vitro and in vivo. Furthermore, inactivation of this complex causes pre-mRNA leakage from the nucleus. Bud13 contains a unique, phylogenetically conserved C-terminal region of unknown function.	Dioscorea cayenensis subsp. rotundata	XP_39126578.1	Dcayenensis_long1_XP_039126578.1	long1
Q#95 - >Dcayenensis_long1_XP_039126578.1 BUD13 homolog [Dioscorea cayenensis subsp. rotundata][Dcayenensis_long1_XP_039126578.1 BUD13 homolog [Dioscorea cayenensis subsp. rotundata]]	non-specific	223021	113	339	3.68749e-08	56.4853	PHA03247	PHA03247	N	cl33720	large tegument protein UL36; Provisional	Dioscorea cayenensis subsp. rotundata	XP_39126578.1	Dcayenensis_long1_XP_039126578.1	long1
Q#95 - >Dcayenensis_long1_XP_039126578.1 BUD13 homolog [Dioscorea cayenensis subsp. rotundata][Dcayenensis_long1_XP_039126578.1 BUD13 homolog [Dioscorea cayenensis subsp. rotundata]]	superfamily	223021	113	339	3.68749e-08	56.4853	cl33720	PHA03247 superfamily	N	-	large tegument protein UL36; Provisional	Dioscorea cayenensis subsp. rotundata	XP_39126578.1	Dcayenensis_long1_XP_039126578.1	long1
Q#95 - >Dcayenensis_long1_XP_039126578.1 BUD13 homolog [Dioscorea cayenensis subsp. rotundata][Dcayenensis_long1_XP_039126578.1 BUD13 homolog [Dioscorea cayenensis subsp. rotundata]]	non-specific	223039	91	379	6.19803e-07	52.4809	PHA03307	PHA03307	C	cl33723	transcriptional regulator ICP4; Provisional	Dioscorea cayenensis subsp. rotundata	XP_39126578.1	Dcayenensis_long1_XP_039126578.1	long1
Q#95 - >Dcayenensis_long1_XP_039126578.1 BUD13 homolog [Dioscorea cayenensis subsp. rotundata][Dcayenensis_long1_XP_039126578.1 BUD13 homolog [Dioscorea cayenensis subsp. rotundata]]	superfamily	223039	91	379	6.19803e-07	52.4809	cl33723	PHA03307 superfamily	C	-	transcriptional regulator ICP4; Provisional	Dioscorea cayenensis subsp. rotundata	XP_39126578.1	Dcayenensis_long1_XP_039126578.1	long1
Q#95 - >Dcayenensis_long1_XP_039126578.1 BUD13 homolog [Dioscorea cayenensis subsp. rotundata][Dcayenensis_long1_XP_039126578.1 BUD13 homolog [Dioscorea cayenensis subsp. rotundata]]	non-specific	237171	128	335	1.05066e-06	51.4431	PRK12678	PRK12678	C	cl36163	transcription termination factor Rho; Provisional	Dioscorea cayenensis subsp. rotundata	XP_39126578.1	Dcayenensis_long1_XP_039126578.1	long1
Q#95 - >Dcayenensis_long1_XP_039126578.1 BUD13 homolog [Dioscorea cayenensis subsp. rotundata][Dcayenensis_long1_XP_039126578.1 BUD13 homolog [Dioscorea cayenensis subsp. rotundata]]	superfamily	237171	128	335	1.05066e-06	51.4431	cl36163	PRK12678 superfamily	C	-	transcription termination factor Rho; Provisional	Dioscorea cayenensis subsp. rotundata	XP_39126578.1	Dcayenensis_long1_XP_039126578.1	long1
Q#95 - >Dcayenensis_long1_XP_039126578.1 BUD13 homolog [Dioscorea cayenensis subsp. rotundata][Dcayenensis_long1_XP_039126578.1 BUD13 homolog [Dioscorea cayenensis subsp. rotundata]]	non-specific	237171	88	329	1.39677e-06	51.0579	PRK12678	PRK12678	C	cl36163	transcription termination factor Rho; Provisional	Dioscorea cayenensis subsp. rotundata	XP_39126578.1	Dcayenensis_long1_XP_039126578.1	long1
Q#95 - >Dcayenensis_long1_XP_039126578.1 BUD13 homolog [Dioscorea cayenensis subsp. rotundata][Dcayenensis_long1_XP_039126578.1 BUD13 homolog [Dioscorea cayenensis subsp. rotundata]]	non-specific	223039	101	321	4.14715e-06	49.7845	PHA03307	PHA03307	C	cl33723	transcriptional regulator ICP4; Provisional	Dioscorea cayenensis subsp. rotundata	XP_39126578.1	Dcayenensis_long1_XP_039126578.1	long1
Q#95 - >Dcayenensis_long1_XP_039126578.1 BUD13 homolog [Dioscorea cayenensis subsp. rotundata][Dcayenensis_long1_XP_039126578.1 BUD13 homolog [Dioscorea cayenensis subsp. rotundata]]	non-specific	223039	111	310	4.25501e-06	49.7845	PHA03307	PHA03307	C	cl33723	transcriptional regulator ICP4; Provisional	Dioscorea cayenensis subsp. rotundata	XP_39126578.1	Dcayenensis_long1_XP_039126578.1	long1
Q#95 - >Dcayenensis_long1_XP_039126578.1 BUD13 homolog [Dioscorea cayenensis subsp. rotundata][Dcayenensis_long1_XP_039126578.1 BUD13 homolog [Dioscorea cayenensis subsp. rotundata]]	non-specific	237171	163	331	5.55196e-06	49.1319	PRK12678	PRK12678	C	cl36163	transcription termination factor Rho; Provisional	Dioscorea cayenensis subsp. rotundata	XP_39126578.1	Dcayenensis_long1_XP_039126578.1	long1
Q#95 - >Dcayenensis_long1_XP_039126578.1 BUD13 homolog [Dioscorea cayenensis subsp. rotundata][Dcayenensis_long1_XP_039126578.1 BUD13 homolog [Dioscorea cayenensis subsp. rotundata]]	non-specific	237171	138	341	3.69707e-05	46.4355	PRK12678	PRK12678	C	cl36163	transcription termination factor Rho; Provisional	Dioscorea cayenensis subsp. rotundata	XP_39126578.1	Dcayenensis_long1_XP_039126578.1	long1
Q#95 - >Dcayenensis_long1_XP_039126578.1 BUD13 homolog [Dioscorea cayenensis subsp. rotundata][Dcayenensis_long1_XP_039126578.1 BUD13 homolog [Dioscorea cayenensis subsp. rotundata]]	non-specific	237605	153	311	9.52052e-05	45.2016	PRK14086	dnaA	C	cl42516	chromosomal replication initiator protein DnaA; chromosomal replication initiator protein DnaA.	Dioscorea cayenensis subsp. rotundata	XP_39126578.1	Dcayenensis_long1_XP_039126578.1	long1
Q#95 - >Dcayenensis_long1_XP_039126578.1 BUD13 homolog [Dioscorea cayenensis subsp. rotundata][Dcayenensis_long1_XP_039126578.1 BUD13 homolog [Dioscorea cayenensis subsp. rotundata]]	superfamily	455861	153	311	9.52052e-05	45.2016	cl42516	dnaA superfamily	C	-	chromosomal replication initiator protein DnaA; chromosomal replication initiator protein DnaA.	Dioscorea cayenensis subsp. rotundata	XP_39126578.1	Dcayenensis_long1_XP_039126578.1	long1
Q#95 - >Dcayenensis_long1_XP_039126578.1 BUD13 homolog [Dioscorea cayenensis subsp. rotundata][Dcayenensis_long1_XP_039126578.1 BUD13 homolog [Dioscorea cayenensis subsp. rotundata]]	non-specific	237605	123	314	0.00018019	44.4312	PRK14086	dnaA	C	cl42516	chromosomal replication initiator protein DnaA; chromosomal replication initiator protein DnaA.	Dioscorea cayenensis subsp. rotundata	XP_39126578.1	Dcayenensis_long1_XP_039126578.1	long1
Q#95 - >Dcayenensis_long1_XP_039126578.1 BUD13 homolog [Dioscorea cayenensis subsp. rotundata][Dcayenensis_long1_XP_039126578.1 BUD13 homolog [Dioscorea cayenensis subsp. rotundata]]	non-specific	223039	156	312	0.000357022	43.6213	PHA03307	PHA03307	NC	cl33723	transcriptional regulator ICP4; Provisional	Dioscorea cayenensis subsp. rotundata	XP_39126578.1	Dcayenensis_long1_XP_039126578.1	long1
Q#95 - >Dcayenensis_long1_XP_039126578.1 BUD13 homolog [Dioscorea cayenensis subsp. rotundata][Dcayenensis_long1_XP_039126578.1 BUD13 homolog [Dioscorea cayenensis subsp. rotundata]]	non-specific	215187	137	240	0.000977452	41.901	PLN02328	PLN02328	C	cl33466	lysine-specific histone demethylase 1 homolog	Dioscorea cayenensis subsp. rotundata	XP_39126578.1	Dcayenensis_long1_XP_039126578.1	long1
Q#95 - >Dcayenensis_long1_XP_039126578.1 BUD13 homolog [Dioscorea cayenensis subsp. rotundata][Dcayenensis_long1_XP_039126578.1 BUD13 homolog [Dioscorea cayenensis subsp. rotundata]]	superfamily	215187	137	240	0.000977452	41.901	cl33466	PLN02328 superfamily	C	-	lysine-specific histone demethylase 1 homolog	Dioscorea cayenensis subsp. rotundata	XP_39126578.1	Dcayenensis_long1_XP_039126578.1	long1
Q#95 - >Dcayenensis_long1_XP_039126578.1 BUD13 homolog [Dioscorea cayenensis subsp. rotundata][Dcayenensis_long1_XP_039126578.1 BUD13 homolog [Dioscorea cayenensis subsp. rotundata]]	non-specific	223021	109	311	0.00132781	41.8477	PHA03247	PHA03247	N	cl33720	large tegument protein UL36; Provisional	Dioscorea cayenensis subsp. rotundata	XP_39126578.1	Dcayenensis_long1_XP_039126578.1	long1
Q#95 - >Dcayenensis_long1_XP_039126578.1 BUD13 homolog [Dioscorea cayenensis subsp. rotundata][Dcayenensis_long1_XP_039126578.1 BUD13 homolog [Dioscorea cayenensis subsp. rotundata]]	non-specific	185628	113	281	0.00238314	40.8286	PTZ00449	PTZ00449	NC	cl33186	104 kDa microneme/rhoptry antigen; Provisional	Dioscorea cayenensis subsp. rotundata	XP_39126578.1	Dcayenensis_long1_XP_039126578.1	long1
Q#95 - >Dcayenensis_long1_XP_039126578.1 BUD13 homolog [Dioscorea cayenensis subsp. rotundata][Dcayenensis_long1_XP_039126578.1 BUD13 homolog [Dioscorea cayenensis subsp. rotundata]]	superfamily	185628	113	281	0.00238314	40.8286	cl33186	PTZ00449 superfamily	NC	-	104 kDa microneme/rhoptry antigen; Provisional	Dioscorea cayenensis subsp. rotundata	XP_39126578.1	Dcayenensis_long1_XP_039126578.1	long1
Q#95 - >Dcayenensis_long1_XP_039126578.1 BUD13 homolog [Dioscorea cayenensis subsp. rotundata][Dcayenensis_long1_XP_039126578.1 BUD13 homolog [Dioscorea cayenensis subsp. rotundata]]	non-specific	273721	181	300	0.00289343	40.2878	TIGR01622	SF-CC1	C	cl36939	splicing factor, CC1-like family; This model represents a subfamily of RNA splicing factors including the Pad-1 protein (N. crassa), CAPER (M. musculus) and CC1.3 (H.sapiens). These proteins are characterized by an N-terminal arginine-rich, low complexity domain followed by three (or in the case of 4 H. sapiens paralogs, two) RNA recognition domains (rrm: pfam00706). These splicing factors are closely related to the U2AF splicing factor family (TIGR01642). A homologous gene from Plasmodium falciparum was identified in the course of the analysis of that genome at TIGR and was included in the seed.	Dioscorea cayenensis subsp. rotundata	XP_39126578.1	Dcayenensis_long1_XP_039126578.1	long1
Q#95 - >Dcayenensis_long1_XP_039126578.1 BUD13 homolog [Dioscorea cayenensis subsp. rotundata][Dcayenensis_long1_XP_039126578.1 BUD13 homolog [Dioscorea cayenensis subsp. rotundata]]	superfamily	273721	181	300	0.00289343	40.2878	cl36939	SF-CC1 superfamily	C	-	splicing factor, CC1-like family; This model represents a subfamily of RNA splicing factors including the Pad-1 protein (N. crassa), CAPER (M. musculus) and CC1.3 (H.sapiens). These proteins are characterized by an N-terminal arginine-rich, low complexity domain followed by three (or in the case of 4 H. sapiens paralogs, two) RNA recognition domains (rrm: pfam00706). These splicing factors are closely related to the U2AF splicing factor family (TIGR01642). A homologous gene from Plasmodium falciparum was identified in the course of the analysis of that genome at TIGR and was included in the seed.	Dioscorea cayenensis subsp. rotundata	XP_39126578.1	Dcayenensis_long1_XP_039126578.1	long1
Q#95 - >Dcayenensis_long1_XP_039126578.1 BUD13 homolog [Dioscorea cayenensis subsp. rotundata][Dcayenensis_long1_XP_039126578.1 BUD13 homolog [Dioscorea cayenensis subsp. rotundata]]	non-specific	236394	249	354	0.00359277	40.471	PRK09169	PRK09169	C	cl35774	hypothetical protein; Validated	Dioscorea cayenensis subsp. rotundata	XP_39126578.1	Dcayenensis_long1_XP_039126578.1	long1
Q#95 - >Dcayenensis_long1_XP_039126578.1 BUD13 homolog [Dioscorea cayenensis subsp. rotundata][Dcayenensis_long1_XP_039126578.1 BUD13 homolog [Dioscorea cayenensis subsp. rotundata]]	superfamily	236394	249	354	0.00359277	40.471	cl35774	PRK09169 superfamily	C	-	hypothetical protein; Validated	Dioscorea cayenensis subsp. rotundata	XP_39126578.1	Dcayenensis_long1_XP_039126578.1	long1
Q#95 - >Dcayenensis_long1_XP_039126578.1 BUD13 homolog [Dioscorea cayenensis subsp. rotundata][Dcayenensis_long1_XP_039126578.1 BUD13 homolog [Dioscorea cayenensis subsp. rotundata]]	non-specific	185628	112	308	0.00381634	40.0582	PTZ00449	PTZ00449	N	cl33186	104 kDa microneme/rhoptry antigen; Provisional	Dioscorea cayenensis subsp. rotundata	XP_39126578.1	Dcayenensis_long1_XP_039126578.1	long1
Q#95 - >Dcayenensis_long1_XP_039126578.1 BUD13 homolog [Dioscorea cayenensis subsp. rotundata][Dcayenensis_long1_XP_039126578.1 BUD13 homolog [Dioscorea cayenensis subsp. rotundata]]	non-specific	223041	112	357	0.00700613	39.171	PHA03321	PHA03321	N	cl33724	tegument protein VP11/12; Provisional	Dioscorea cayenensis subsp. rotundata	XP_39126578.1	Dcayenensis_long1_XP_039126578.1	long1
Q#95 - >Dcayenensis_long1_XP_039126578.1 BUD13 homolog [Dioscorea cayenensis subsp. rotundata][Dcayenensis_long1_XP_039126578.1 BUD13 homolog [Dioscorea cayenensis subsp. rotundata]]	superfamily	223041	112	357	0.00700613	39.171	cl33724	PHA03321 superfamily	N	-	tegument protein VP11/12; Provisional	Dioscorea cayenensis subsp. rotundata	XP_39126578.1	Dcayenensis_long1_XP_039126578.1	long1
Q#95 - >Dcayenensis_long1_XP_039126578.1 BUD13 homolog [Dioscorea cayenensis subsp. rotundata][Dcayenensis_long1_XP_039126578.1 BUD13 homolog [Dioscorea cayenensis subsp. rotundata]]	non-specific	236394	203	315	0.00716236	39.3154	PRK09169	PRK09169	C	cl35774	hypothetical protein; Validated	Dioscorea cayenensis subsp. rotundata	XP_39126578.1	Dcayenensis_long1_XP_039126578.1	long1
Q#95 - >Dcayenensis_long1_XP_039126578.1 BUD13 homolog [Dioscorea cayenensis subsp. rotundata][Dcayenensis_long1_XP_039126578.1 BUD13 homolog [Dioscorea cayenensis subsp. rotundata]]	non-specific	273721	194	311	0.00795746	38.747	TIGR01622	SF-CC1	C	cl36939	splicing factor, CC1-like family; This model represents a subfamily of RNA splicing factors including the Pad-1 protein (N. crassa), CAPER (M. musculus) and CC1.3 (H.sapiens). These proteins are characterized by an N-terminal arginine-rich, low complexity domain followed by three (or in the case of 4 H. sapiens paralogs, two) RNA recognition domains (rrm: pfam00706). These splicing factors are closely related to the U2AF splicing factor family (TIGR01642). A homologous gene from Plasmodium falciparum was identified in the course of the analysis of that genome at TIGR and was included in the seed.	Dioscorea cayenensis subsp. rotundata	XP_39126578.1	Dcayenensis_long1_XP_039126578.1	long1
Q#96 - >Pdactylifera_long1_XP_008799348.2 BUD13 homolog [Phoenix dactylifera][Pdactylifera_long1_XP_008799348.2 BUD13 homolog [Phoenix dactylifera]]	specific	462867	381	533	1.53745e-42	148.882	pfam09736	Bud13	-	cl10720	Pre-mRNA-splicing factor of RES complex; This entry is characterized by proteins with alternating conserved and low-complexity regions. Bud13 together with Snu17p and a newly identified factor, Pml1p/Ylr016c, form a novel trimeric complex. called The RES complex, pre-mRNA retention and splicing complex. Subunits of this complex are not essential for viability of yeasts but they are required for efficient splicing in vitro and in vivo. Furthermore, inactivation of this complex causes pre-mRNA leakage from the nucleus. Bud13 contains a unique, phylogenetically conserved C-terminal region of unknown function.	Phoenix dactylifera	XP_8799348.2	Pdactylifera_long1_XP_008799348.2	long1
Q#96 - >Pdactylifera_long1_XP_008799348.2 BUD13 homolog [Phoenix dactylifera][Pdactylifera_long1_XP_008799348.2 BUD13 homolog [Phoenix dactylifera]]	superfamily	462867	381	533	1.53745e-42	148.882	cl10720	Bud13 superfamily	-	-	Pre-mRNA-splicing factor of RES complex; This entry is characterized by proteins with alternating conserved and low-complexity regions. Bud13 together with Snu17p and a newly identified factor, Pml1p/Ylr016c, form a novel trimeric complex. called The RES complex, pre-mRNA retention and splicing complex. Subunits of this complex are not essential for viability of yeasts but they are required for efficient splicing in vitro and in vivo. Furthermore, inactivation of this complex causes pre-mRNA leakage from the nucleus. Bud13 contains a unique, phylogenetically conserved C-terminal region of unknown function.	Phoenix dactylifera	XP_8799348.2	Pdactylifera_long1_XP_008799348.2	long1
Q#96 - >Pdactylifera_long1_XP_008799348.2 BUD13 homolog [Phoenix dactylifera][Pdactylifera_long1_XP_008799348.2 BUD13 homolog [Phoenix dactylifera]]	non-specific	223039	140	335	2.47086e-07	54.0217	PHA03307	PHA03307	C	cl33723	transcriptional regulator ICP4; Provisional	Phoenix dactylifera	XP_8799348.2	Pdactylifera_long1_XP_008799348.2	long1
Q#96 - >Pdactylifera_long1_XP_008799348.2 BUD13 homolog [Phoenix dactylifera][Pdactylifera_long1_XP_008799348.2 BUD13 homolog [Phoenix dactylifera]]	superfamily	223039	140	335	2.47086e-07	54.0217	cl33723	PHA03307 superfamily	C	-	transcriptional regulator ICP4; Provisional	Phoenix dactylifera	XP_8799348.2	Pdactylifera_long1_XP_008799348.2	long1
Q#96 - >Pdactylifera_long1_XP_008799348.2 BUD13 homolog [Phoenix dactylifera][Pdactylifera_long1_XP_008799348.2 BUD13 homolog [Phoenix dactylifera]]	non-specific	223039	104	346	1.18487e-06	51.7105	PHA03307	PHA03307	C	cl33723	transcriptional regulator ICP4; Provisional	Phoenix dactylifera	XP_8799348.2	Pdactylifera_long1_XP_008799348.2	long1
Q#96 - >Pdactylifera_long1_XP_008799348.2 BUD13 homolog [Phoenix dactylifera][Pdactylifera_long1_XP_008799348.2 BUD13 homolog [Phoenix dactylifera]]	non-specific	223021	131	343	6.66092e-05	46.0849	PHA03247	PHA03247	N	cl33720	large tegument protein UL36; Provisional	Phoenix dactylifera	XP_8799348.2	Pdactylifera_long1_XP_008799348.2	long1
Q#96 - >Pdactylifera_long1_XP_008799348.2 BUD13 homolog [Phoenix dactylifera][Pdactylifera_long1_XP_008799348.2 BUD13 homolog [Phoenix dactylifera]]	superfamily	223021	131	343	6.66092e-05	46.0849	cl33720	PHA03247 superfamily	N	-	large tegument protein UL36; Provisional	Phoenix dactylifera	XP_8799348.2	Pdactylifera_long1_XP_008799348.2	long1
Q#96 - >Pdactylifera_long1_XP_008799348.2 BUD13 homolog [Phoenix dactylifera][Pdactylifera_long1_XP_008799348.2 BUD13 homolog [Phoenix dactylifera]]	non-specific	223039	115	326	0.000514202	43.2361	PHA03307	PHA03307	C	cl33723	transcriptional regulator ICP4; Provisional	Phoenix dactylifera	XP_8799348.2	Pdactylifera_long1_XP_008799348.2	long1
Q#96 - >Pdactylifera_long1_XP_008799348.2 BUD13 homolog [Phoenix dactylifera][Pdactylifera_long1_XP_008799348.2 BUD13 homolog [Phoenix dactylifera]]	non-specific	223039	129	279	0.00241317	40.9249	PHA03307	PHA03307	NC	cl33723	transcriptional regulator ICP4; Provisional	Phoenix dactylifera	XP_8799348.2	Pdactylifera_long1_XP_008799348.2	long1
Q#96 - >Pdactylifera_long1_XP_008799348.2 BUD13 homolog [Phoenix dactylifera][Pdactylifera_long1_XP_008799348.2 BUD13 homolog [Phoenix dactylifera]]	non-specific	223021	116	328	0.0033497	40.6921	PHA03247	PHA03247	N	cl33720	large tegument protein UL36; Provisional	Phoenix dactylifera	XP_8799348.2	Pdactylifera_long1_XP_008799348.2	long1
Q#96 - >Pdactylifera_long1_XP_008799348.2 BUD13 homolog [Phoenix dactylifera][Pdactylifera_long1_XP_008799348.2 BUD13 homolog [Phoenix dactylifera]]	non-specific	223021	146	328	0.0060262	39.5365	PHA03247	PHA03247	N	cl33720	large tegument protein UL36; Provisional	Phoenix dactylifera	XP_8799348.2	Pdactylifera_long1_XP_008799348.2	long1
Q#97 - >Vplanifolia_short1_KAG0465533.1 hypothetical protein HPP92_019697 [Vanilla planifolia][Vplanifolia_short1_KAG0465533.1 hypothetical protein HPP92_019697 [Vanilla planifolia]]	specific	462867	169	337	1.90087e-38	133.859	pfam09736	Bud13	-	cl10720	Pre-mRNA-splicing factor of RES complex; This entry is characterized by proteins with alternating conserved and low-complexity regions. Bud13 together with Snu17p and a newly identified factor, Pml1p/Ylr016c, form a novel trimeric complex. called The RES complex, pre-mRNA retention and splicing complex. Subunits of this complex are not essential for viability of yeasts but they are required for efficient splicing in vitro and in vivo. Furthermore, inactivation of this complex causes pre-mRNA leakage from the nucleus. Bud13 contains a unique, phylogenetically conserved C-terminal region of unknown function.	Vanilla planifolia	KAG0465533.1	Vplanifolia_short1_KAG0465533.1	short1
Q#97 - >Vplanifolia_short1_KAG0465533.1 hypothetical protein HPP92_019697 [Vanilla planifolia][Vplanifolia_short1_KAG0465533.1 hypothetical protein HPP92_019697 [Vanilla planifolia]]	superfamily	462867	169	337	1.90087e-38	133.859	cl10720	Bud13 superfamily	-	-	Pre-mRNA-splicing factor of RES complex; This entry is characterized by proteins with alternating conserved and low-complexity regions. Bud13 together with Snu17p and a newly identified factor, Pml1p/Ylr016c, form a novel trimeric complex. called The RES complex, pre-mRNA retention and splicing complex. Subunits of this complex are not essential for viability of yeasts but they are required for efficient splicing in vitro and in vivo. Furthermore, inactivation of this complex causes pre-mRNA leakage from the nucleus. Bud13 contains a unique, phylogenetically conserved C-terminal region of unknown function.	Vanilla planifolia	KAG0465533.1	Vplanifolia_short1_KAG0465533.1	short1
Q#98 - >Vplanifolia_short2_KAG0464061.1 hypothetical protein HPP92_020130 [Vanilla planifolia][Vplanifolia_short2_KAG0464061.1 hypothetical protein HPP92_020130 [Vanilla planifolia]]	specific	462867	20	145	5.9921e-45	144.259	pfam09736	Bud13	N	cl10720	Pre-mRNA-splicing factor of RES complex; This entry is characterized by proteins with alternating conserved and low-complexity regions. Bud13 together with Snu17p and a newly identified factor, Pml1p/Ylr016c, form a novel trimeric complex. called The RES complex, pre-mRNA retention and splicing complex. Subunits of this complex are not essential for viability of yeasts but they are required for efficient splicing in vitro and in vivo. Furthermore, inactivation of this complex causes pre-mRNA leakage from the nucleus. Bud13 contains a unique, phylogenetically conserved C-terminal region of unknown function.	Vanilla planifolia	KAG0464061.1	Vplanifolia_short2_KAG0464061.1	short2
Q#98 - >Vplanifolia_short2_KAG0464061.1 hypothetical protein HPP92_020130 [Vanilla planifolia][Vplanifolia_short2_KAG0464061.1 hypothetical protein HPP92_020130 [Vanilla planifolia]]	superfamily	462867	20	145	5.9921e-45	144.259	cl10720	Bud13 superfamily	N	-	Pre-mRNA-splicing factor of RES complex; This entry is characterized by proteins with alternating conserved and low-complexity regions. Bud13 together with Snu17p and a newly identified factor, Pml1p/Ylr016c, form a novel trimeric complex. called The RES complex, pre-mRNA retention and splicing complex. Subunits of this complex are not essential for viability of yeasts but they are required for efficient splicing in vitro and in vivo. Furthermore, inactivation of this complex causes pre-mRNA leakage from the nucleus. Bud13 contains a unique, phylogenetically conserved C-terminal region of unknown function.	Vanilla planifolia	KAG0464061.1	Vplanifolia_short2_KAG0464061.1	short2
Q#99 - >Vplanifolia_short3_KAG0464051.1 hypothetical protein HPP92_020120 [Vanilla planifolia][Vplanifolia_short3_KAG0464051.1 hypothetical protein HPP92_020120 [Vanilla planifolia]]	specific	462867	164	289	1.61862e-44	148.496	pfam09736	Bud13	N	cl10720	Pre-mRNA-splicing factor of RES complex; This entry is characterized by proteins with alternating conserved and low-complexity regions. Bud13 together with Snu17p and a newly identified factor, Pml1p/Ylr016c, form a novel trimeric complex. called The RES complex, pre-mRNA retention and splicing complex. Subunits of this complex are not essential for viability of yeasts but they are required for efficient splicing in vitro and in vivo. Furthermore, inactivation of this complex causes pre-mRNA leakage from the nucleus. Bud13 contains a unique, phylogenetically conserved C-terminal region of unknown function.	Vanilla planifolia	KAG0464051.1	Vplanifolia_short3_KAG0464051.1	short3
Q#99 - >Vplanifolia_short3_KAG0464051.1 hypothetical protein HPP92_020120 [Vanilla planifolia][Vplanifolia_short3_KAG0464051.1 hypothetical protein HPP92_020120 [Vanilla planifolia]]	superfamily	462867	164	289	1.61862e-44	148.496	cl10720	Bud13 superfamily	N	-	Pre-mRNA-splicing factor of RES complex; This entry is characterized by proteins with alternating conserved and low-complexity regions. Bud13 together with Snu17p and a newly identified factor, Pml1p/Ylr016c, form a novel trimeric complex. called The RES complex, pre-mRNA retention and splicing complex. Subunits of this complex are not essential for viability of yeasts but they are required for efficient splicing in vitro and in vivo. Furthermore, inactivation of this complex causes pre-mRNA leakage from the nucleus. Bud13 contains a unique, phylogenetically conserved C-terminal region of unknown function.	Vanilla planifolia	KAG0464051.1	Vplanifolia_short3_KAG0464051.1	short3
Q#100 - >Sintermedia_long2_CAA7411048.1 unnamed protein product [Spirodela intermedia][Sintermedia_long2_CAA7411048.1 unnamed protein product [Spirodela intermedia]]	specific	462867	414	571	1.71264e-46	160.052	pfam09736	Bud13	-	cl10720	Pre-mRNA-splicing factor of RES complex; This entry is characterized by proteins with alternating conserved and low-complexity regions. Bud13 together with Snu17p and a newly identified factor, Pml1p/Ylr016c, form a novel trimeric complex. called The RES complex, pre-mRNA retention and splicing complex. Subunits of this complex are not essential for viability of yeasts but they are required for efficient splicing in vitro and in vivo. Furthermore, inactivation of this complex causes pre-mRNA leakage from the nucleus. Bud13 contains a unique, phylogenetically conserved C-terminal region of unknown function.	Spirodela intermedia	CAA7411048.1	Sintermedia_long2_CAA7411048.1	long2
Q#100 - >Sintermedia_long2_CAA7411048.1 unnamed protein product [Spirodela intermedia][Sintermedia_long2_CAA7411048.1 unnamed protein product [Spirodela intermedia]]	superfamily	462867	414	571	1.71264e-46	160.052	cl10720	Bud13 superfamily	-	-	Pre-mRNA-splicing factor of RES complex; This entry is characterized by proteins with alternating conserved and low-complexity regions. Bud13 together with Snu17p and a newly identified factor, Pml1p/Ylr016c, form a novel trimeric complex. called The RES complex, pre-mRNA retention and splicing complex. Subunits of this complex are not essential for viability of yeasts but they are required for efficient splicing in vitro and in vivo. Furthermore, inactivation of this complex causes pre-mRNA leakage from the nucleus. Bud13 contains a unique, phylogenetically conserved C-terminal region of unknown function.	Spirodela intermedia	CAA7411048.1	Sintermedia_long2_CAA7411048.1	long2
Q#100 - >Sintermedia_long2_CAA7411048.1 unnamed protein product [Spirodela intermedia][Sintermedia_long2_CAA7411048.1 unnamed protein product [Spirodela intermedia]]	non-specific	223039	121	344	3.18279e-05	47.0881	PHA03307	PHA03307	C	cl33723	transcriptional regulator ICP4; Provisional	Spirodela intermedia	CAA7411048.1	Sintermedia_long2_CAA7411048.1	long2
Q#100 - >Sintermedia_long2_CAA7411048.1 unnamed protein product [Spirodela intermedia][Sintermedia_long2_CAA7411048.1 unnamed protein product [Spirodela intermedia]]	superfamily	223039	121	344	3.18279e-05	47.0881	cl33723	PHA03307 superfamily	C	-	transcriptional regulator ICP4; Provisional	Spirodela intermedia	CAA7411048.1	Sintermedia_long2_CAA7411048.1	long2
Q#100 - >Sintermedia_long2_CAA7411048.1 unnamed protein product [Spirodela intermedia][Sintermedia_long2_CAA7411048.1 unnamed protein product [Spirodela intermedia]]	non-specific	223039	105	354	3.37881e-05	47.0881	PHA03307	PHA03307	C	cl33723	transcriptional regulator ICP4; Provisional	Spirodela intermedia	CAA7411048.1	Sintermedia_long2_CAA7411048.1	long2
Q#100 - >Sintermedia_long2_CAA7411048.1 unnamed protein product [Spirodela intermedia][Sintermedia_long2_CAA7411048.1 unnamed protein product [Spirodela intermedia]]	non-specific	223039	54	367	0.000110681	45.5473	PHA03307	PHA03307	C	cl33723	transcriptional regulator ICP4; Provisional	Spirodela intermedia	CAA7411048.1	Sintermedia_long2_CAA7411048.1	long2
Q#100 - >Sintermedia_long2_CAA7411048.1 unnamed protein product [Spirodela intermedia][Sintermedia_long2_CAA7411048.1 unnamed protein product [Spirodela intermedia]]	non-specific	223021	108	334	0.00220366	41.0773	PHA03247	PHA03247	N	cl33720	large tegument protein UL36; Provisional	Spirodela intermedia	CAA7411048.1	Sintermedia_long2_CAA7411048.1	long2
Q#100 - >Sintermedia_long2_CAA7411048.1 unnamed protein product [Spirodela intermedia][Sintermedia_long2_CAA7411048.1 unnamed protein product [Spirodela intermedia]]	superfamily	223021	108	334	0.00220366	41.0773	cl33720	PHA03247 superfamily	N	-	large tegument protein UL36; Provisional	Spirodela intermedia	CAA7411048.1	Sintermedia_long2_CAA7411048.1	long2
Q#100 - >Sintermedia_long2_CAA7411048.1 unnamed protein product [Spirodela intermedia][Sintermedia_long2_CAA7411048.1 unnamed protein product [Spirodela intermedia]]	non-specific	185628	78	348	0.00228968	41.2138	PTZ00449	PTZ00449	NC	cl33186	104 kDa microneme/rhoptry antigen; Provisional	Spirodela intermedia	CAA7411048.1	Sintermedia_long2_CAA7411048.1	long2
Q#100 - >Sintermedia_long2_CAA7411048.1 unnamed protein product [Spirodela intermedia][Sintermedia_long2_CAA7411048.1 unnamed protein product [Spirodela intermedia]]	superfamily	185628	78	348	0.00228968	41.2138	cl33186	PTZ00449 superfamily	NC	-	104 kDa microneme/rhoptry antigen; Provisional	Spirodela intermedia	CAA7411048.1	Sintermedia_long2_CAA7411048.1	long2
Q#100 - >Sintermedia_long2_CAA7411048.1 unnamed protein product [Spirodela intermedia][Sintermedia_long2_CAA7411048.1 unnamed protein product [Spirodela intermedia]]	non-specific	223039	71	276	0.00411943	40.1545	PHA03307	PHA03307	NC	cl33723	transcriptional regulator ICP4; Provisional	Spirodela intermedia	CAA7411048.1	Sintermedia_long2_CAA7411048.1	long2
Q#101 - >Sintermedia_long3_CAA2634833.1 unnamed protein product [Spirodela intermedia][Sintermedia_long3_CAA2634833.1 unnamed protein product [Spirodela intermedia]]	specific	462867	414	574	5.3345e-50	169.682	pfam09736	Bud13	-	cl10720	Pre-mRNA-splicing factor of RES complex; This entry is characterized by proteins with alternating conserved and low-complexity regions. Bud13 together with Snu17p and a newly identified factor, Pml1p/Ylr016c, form a novel trimeric complex. called The RES complex, pre-mRNA retention and splicing complex. Subunits of this complex are not essential for viability of yeasts but they are required for efficient splicing in vitro and in vivo. Furthermore, inactivation of this complex causes pre-mRNA leakage from the nucleus. Bud13 contains a unique, phylogenetically conserved C-terminal region of unknown function.	Spirodela intermedia	CAA2634833.1	Sintermedia_long3_CAA2634833.1	long3
Q#101 - >Sintermedia_long3_CAA2634833.1 unnamed protein product [Spirodela intermedia][Sintermedia_long3_CAA2634833.1 unnamed protein product [Spirodela intermedia]]	superfamily	462867	414	574	5.3345e-50	169.682	cl10720	Bud13 superfamily	-	-	Pre-mRNA-splicing factor of RES complex; This entry is characterized by proteins with alternating conserved and low-complexity regions. Bud13 together with Snu17p and a newly identified factor, Pml1p/Ylr016c, form a novel trimeric complex. called The RES complex, pre-mRNA retention and splicing complex. Subunits of this complex are not essential for viability of yeasts but they are required for efficient splicing in vitro and in vivo. Furthermore, inactivation of this complex causes pre-mRNA leakage from the nucleus. Bud13 contains a unique, phylogenetically conserved C-terminal region of unknown function.	Spirodela intermedia	CAA2634833.1	Sintermedia_long3_CAA2634833.1	long3
Q#101 - >Sintermedia_long3_CAA2634833.1 unnamed protein product [Spirodela intermedia][Sintermedia_long3_CAA2634833.1 unnamed protein product [Spirodela intermedia]]	non-specific	223039	105	354	2.65733e-05	47.4733	PHA03307	PHA03307	C	cl33723	transcriptional regulator ICP4; Provisional	Spirodela intermedia	CAA2634833.1	Sintermedia_long3_CAA2634833.1	long3
Q#101 - >Sintermedia_long3_CAA2634833.1 unnamed protein product [Spirodela intermedia][Sintermedia_long3_CAA2634833.1 unnamed protein product [Spirodela intermedia]]	superfamily	223039	105	354	2.65733e-05	47.4733	cl33723	PHA03307 superfamily	C	-	transcriptional regulator ICP4; Provisional	Spirodela intermedia	CAA2634833.1	Sintermedia_long3_CAA2634833.1	long3
Q#101 - >Sintermedia_long3_CAA2634833.1 unnamed protein product [Spirodela intermedia][Sintermedia_long3_CAA2634833.1 unnamed protein product [Spirodela intermedia]]	non-specific	223039	121	344	2.65733e-05	47.4733	PHA03307	PHA03307	C	cl33723	transcriptional regulator ICP4; Provisional	Spirodela intermedia	CAA2634833.1	Sintermedia_long3_CAA2634833.1	long3
Q#101 - >Sintermedia_long3_CAA2634833.1 unnamed protein product [Spirodela intermedia][Sintermedia_long3_CAA2634833.1 unnamed protein product [Spirodela intermedia]]	non-specific	223039	54	367	8.06068e-05	45.9325	PHA03307	PHA03307	C	cl33723	transcriptional regulator ICP4; Provisional	Spirodela intermedia	CAA2634833.1	Sintermedia_long3_CAA2634833.1	long3
Q#101 - >Sintermedia_long3_CAA2634833.1 unnamed protein product [Spirodela intermedia][Sintermedia_long3_CAA2634833.1 unnamed protein product [Spirodela intermedia]]	non-specific	223021	108	334	0.00197003	41.4625	PHA03247	PHA03247	N	cl33720	large tegument protein UL36; Provisional	Spirodela intermedia	CAA2634833.1	Sintermedia_long3_CAA2634833.1	long3
Q#101 - >Sintermedia_long3_CAA2634833.1 unnamed protein product [Spirodela intermedia][Sintermedia_long3_CAA2634833.1 unnamed protein product [Spirodela intermedia]]	superfamily	223021	108	334	0.00197003	41.4625	cl33720	PHA03247 superfamily	N	-	large tegument protein UL36; Provisional	Spirodela intermedia	CAA2634833.1	Sintermedia_long3_CAA2634833.1	long3
Q#101 - >Sintermedia_long3_CAA2634833.1 unnamed protein product [Spirodela intermedia][Sintermedia_long3_CAA2634833.1 unnamed protein product [Spirodela intermedia]]	non-specific	185628	78	348	0.00226631	41.2138	PTZ00449	PTZ00449	NC	cl33186	104 kDa microneme/rhoptry antigen; Provisional	Spirodela intermedia	CAA2634833.1	Sintermedia_long3_CAA2634833.1	long3
Q#101 - >Sintermedia_long3_CAA2634833.1 unnamed protein product [Spirodela intermedia][Sintermedia_long3_CAA2634833.1 unnamed protein product [Spirodela intermedia]]	superfamily	185628	78	348	0.00226631	41.2138	cl33186	PTZ00449 superfamily	NC	-	104 kDa microneme/rhoptry antigen; Provisional	Spirodela intermedia	CAA2634833.1	Sintermedia_long3_CAA2634833.1	long3
Q#101 - >Sintermedia_long3_CAA2634833.1 unnamed protein product [Spirodela intermedia][Sintermedia_long3_CAA2634833.1 unnamed protein product [Spirodela intermedia]]	non-specific	223039	71	276	0.00368101	40.5397	PHA03307	PHA03307	NC	cl33723	transcriptional regulator ICP4; Provisional	Spirodela intermedia	CAA2634833.1	Sintermedia_long3_CAA2634833.1	long3
Q#102 - >Mbalbisiana_long1_THU43275.1 hypothetical protein C4D60_Mb00t02350 [Musa balbisiana][Mbalbisiana_long1_THU43275.1 hypothetical protein C4D60_Mb00t02350 [Musa balbisiana]]	specific	462867	370	526	7.02503e-47	160.438	pfam09736	Bud13	-	cl10720	Pre-mRNA-splicing factor of RES complex; This entry is characterized by proteins with alternating conserved and low-complexity regions. Bud13 together with Snu17p and a newly identified factor, Pml1p/Ylr016c, form a novel trimeric complex. called The RES complex, pre-mRNA retention and splicing complex. Subunits of this complex are not essential for viability of yeasts but they are required for efficient splicing in vitro and in vivo. Furthermore, inactivation of this complex causes pre-mRNA leakage from the nucleus. Bud13 contains a unique, phylogenetically conserved C-terminal region of unknown function.	Musa balbisiana	THU43275.1	Mbalbisiana_long1_THU43275.1	long1
Q#102 - >Mbalbisiana_long1_THU43275.1 hypothetical protein C4D60_Mb00t02350 [Musa balbisiana][Mbalbisiana_long1_THU43275.1 hypothetical protein C4D60_Mb00t02350 [Musa balbisiana]]	superfamily	462867	370	526	7.02503e-47	160.438	cl10720	Bud13 superfamily	-	-	Pre-mRNA-splicing factor of RES complex; This entry is characterized by proteins with alternating conserved and low-complexity regions. Bud13 together with Snu17p and a newly identified factor, Pml1p/Ylr016c, form a novel trimeric complex. called The RES complex, pre-mRNA retention and splicing complex. Subunits of this complex are not essential for viability of yeasts but they are required for efficient splicing in vitro and in vivo. Furthermore, inactivation of this complex causes pre-mRNA leakage from the nucleus. Bud13 contains a unique, phylogenetically conserved C-terminal region of unknown function.	Musa balbisiana	THU43275.1	Mbalbisiana_long1_THU43275.1	long1
Q#102 - >Mbalbisiana_long1_THU43275.1 hypothetical protein C4D60_Mb00t02350 [Musa balbisiana][Mbalbisiana_long1_THU43275.1 hypothetical protein C4D60_Mb00t02350 [Musa balbisiana]]	non-specific	223021	115	334	8.17257e-10	61.8781	PHA03247	PHA03247	N	cl33720	large tegument protein UL36; Provisional	Musa balbisiana	THU43275.1	Mbalbisiana_long1_THU43275.1	long1
Q#102 - >Mbalbisiana_long1_THU43275.1 hypothetical protein C4D60_Mb00t02350 [Musa balbisiana][Mbalbisiana_long1_THU43275.1 hypothetical protein C4D60_Mb00t02350 [Musa balbisiana]]	superfamily	223021	115	334	8.17257e-10	61.8781	cl33720	PHA03247 superfamily	N	-	large tegument protein UL36; Provisional	Musa balbisiana	THU43275.1	Mbalbisiana_long1_THU43275.1	long1
Q#102 - >Mbalbisiana_long1_THU43275.1 hypothetical protein C4D60_Mb00t02350 [Musa balbisiana][Mbalbisiana_long1_THU43275.1 hypothetical protein C4D60_Mb00t02350 [Musa balbisiana]]	non-specific	223039	64	335	9.4195e-08	55.1773	PHA03307	PHA03307	C	cl33723	transcriptional regulator ICP4; Provisional	Musa balbisiana	THU43275.1	Mbalbisiana_long1_THU43275.1	long1
Q#102 - >Mbalbisiana_long1_THU43275.1 hypothetical protein C4D60_Mb00t02350 [Musa balbisiana][Mbalbisiana_long1_THU43275.1 hypothetical protein C4D60_Mb00t02350 [Musa balbisiana]]	superfamily	223039	64	335	9.4195e-08	55.1773	cl33723	PHA03307 superfamily	C	-	transcriptional regulator ICP4; Provisional	Musa balbisiana	THU43275.1	Mbalbisiana_long1_THU43275.1	long1
Q#102 - >Mbalbisiana_long1_THU43275.1 hypothetical protein C4D60_Mb00t02350 [Musa balbisiana][Mbalbisiana_long1_THU43275.1 hypothetical protein C4D60_Mb00t02350 [Musa balbisiana]]	non-specific	223021	139	328	1.08079e-05	48.7813	PHA03247	PHA03247	N	cl33720	large tegument protein UL36; Provisional	Musa balbisiana	THU43275.1	Mbalbisiana_long1_THU43275.1	long1
Q#102 - >Mbalbisiana_long1_THU43275.1 hypothetical protein C4D60_Mb00t02350 [Musa balbisiana][Mbalbisiana_long1_THU43275.1 hypothetical protein C4D60_Mb00t02350 [Musa balbisiana]]	non-specific	223039	113	334	0.000214761	44.3917	PHA03307	PHA03307	C	cl33723	transcriptional regulator ICP4; Provisional	Musa balbisiana	THU43275.1	Mbalbisiana_long1_THU43275.1	long1
Q#102 - >Mbalbisiana_long1_THU43275.1 hypothetical protein C4D60_Mb00t02350 [Musa balbisiana][Mbalbisiana_long1_THU43275.1 hypothetical protein C4D60_Mb00t02350 [Musa balbisiana]]	non-specific	223039	113	339	0.000332125	43.6213	PHA03307	PHA03307	C	cl33723	transcriptional regulator ICP4; Provisional	Musa balbisiana	THU43275.1	Mbalbisiana_long1_THU43275.1	long1
Q#102 - >Mbalbisiana_long1_THU43275.1 hypothetical protein C4D60_Mb00t02350 [Musa balbisiana][Mbalbisiana_long1_THU43275.1 hypothetical protein C4D60_Mb00t02350 [Musa balbisiana]]	non-specific	223039	165	339	0.00288527	40.5397	PHA03307	PHA03307	C	cl33723	transcriptional regulator ICP4; Provisional	Musa balbisiana	THU43275.1	Mbalbisiana_long1_THU43275.1	long1
Q#102 - >Mbalbisiana_long1_THU43275.1 hypothetical protein C4D60_Mb00t02350 [Musa balbisiana][Mbalbisiana_long1_THU43275.1 hypothetical protein C4D60_Mb00t02350 [Musa balbisiana]]	non-specific	237605	116	301	0.00339051	40.194	PRK14086	dnaA	C	cl42516	chromosomal replication initiator protein DnaA; chromosomal replication initiator protein DnaA.	Musa balbisiana	THU43275.1	Mbalbisiana_long1_THU43275.1	long1
Q#102 - >Mbalbisiana_long1_THU43275.1 hypothetical protein C4D60_Mb00t02350 [Musa balbisiana][Mbalbisiana_long1_THU43275.1 hypothetical protein C4D60_Mb00t02350 [Musa balbisiana]]	superfamily	455861	116	301	0.00339051	40.194	cl42516	dnaA superfamily	C	-	chromosomal replication initiator protein DnaA; chromosomal replication initiator protein DnaA.	Musa balbisiana	THU43275.1	Mbalbisiana_long1_THU43275.1	long1
Q#102 - >Mbalbisiana_long1_THU43275.1 hypothetical protein C4D60_Mb00t02350 [Musa balbisiana][Mbalbisiana_long1_THU43275.1 hypothetical protein C4D60_Mb00t02350 [Musa balbisiana]]	non-specific	223021	130	326	0.0065581	39.5365	PHA03247	PHA03247	N	cl33720	large tegument protein UL36; Provisional	Musa balbisiana	THU43275.1	Mbalbisiana_long1_THU43275.1	long1
Q#103 - >Dcatenatum_long1_XP_020679570.1 BUD13 homolog [Dendrobium catenatum][Dcatenatum_long1_XP_020679570.1 BUD13 homolog [Dendrobium catenatum]]	specific	462867	371	526	1.36794e-46	159.667	pfam09736	Bud13	-	cl10720	Pre-mRNA-splicing factor of RES complex; This entry is characterized by proteins with alternating conserved and low-complexity regions. Bud13 together with Snu17p and a newly identified factor, Pml1p/Ylr016c, form a novel trimeric complex. called The RES complex, pre-mRNA retention and splicing complex. Subunits of this complex are not essential for viability of yeasts but they are required for efficient splicing in vitro and in vivo. Furthermore, inactivation of this complex causes pre-mRNA leakage from the nucleus. Bud13 contains a unique, phylogenetically conserved C-terminal region of unknown function.	Dendrobium catenatum	XP_20679570.1	Dcatenatum_long1_XP_020679570.1	long1
Q#103 - >Dcatenatum_long1_XP_020679570.1 BUD13 homolog [Dendrobium catenatum][Dcatenatum_long1_XP_020679570.1 BUD13 homolog [Dendrobium catenatum]]	superfamily	462867	371	526	1.36794e-46	159.667	cl10720	Bud13 superfamily	-	-	Pre-mRNA-splicing factor of RES complex; This entry is characterized by proteins with alternating conserved and low-complexity regions. Bud13 together with Snu17p and a newly identified factor, Pml1p/Ylr016c, form a novel trimeric complex. called The RES complex, pre-mRNA retention and splicing complex. Subunits of this complex are not essential for viability of yeasts but they are required for efficient splicing in vitro and in vivo. Furthermore, inactivation of this complex causes pre-mRNA leakage from the nucleus. Bud13 contains a unique, phylogenetically conserved C-terminal region of unknown function.	Dendrobium catenatum	XP_20679570.1	Dcatenatum_long1_XP_020679570.1	long1
Q#103 - >Dcatenatum_long1_XP_020679570.1 BUD13 homolog [Dendrobium catenatum][Dcatenatum_long1_XP_020679570.1 BUD13 homolog [Dendrobium catenatum]]	non-specific	407047	400	461	0.0005588	41.9074	pfam16782	SIL1	N	cl25108	Nucleotide exchange factor SIL1; This family consists of fungal SIL1 nucleotide-exchange factor proteins.It interacts with Hsp70 (heat-shock protein of 70 kDa) Bip.	Dendrobium catenatum	XP_20679570.1	Dcatenatum_long1_XP_020679570.1	long1
Q#103 - >Dcatenatum_long1_XP_020679570.1 BUD13 homolog [Dendrobium catenatum][Dcatenatum_long1_XP_020679570.1 BUD13 homolog [Dendrobium catenatum]]	superfamily	407047	400	461	0.0005588	41.9074	cl25108	SIL1 superfamily	N	-	Nucleotide exchange factor SIL1; This family consists of fungal SIL1 nucleotide-exchange factor proteins.It interacts with Hsp70 (heat-shock protein of 70 kDa) Bip.	Dendrobium catenatum	XP_20679570.1	Dcatenatum_long1_XP_020679570.1	long1
Q#103 - >Dcatenatum_long1_XP_020679570.1 BUD13 homolog [Dendrobium catenatum][Dcatenatum_long1_XP_020679570.1 BUD13 homolog [Dendrobium catenatum]]	non-specific	223039	138	327	0.00120711	41.6953	PHA03307	PHA03307	C	cl33723	transcriptional regulator ICP4; Provisional	Dendrobium catenatum	XP_20679570.1	Dcatenatum_long1_XP_020679570.1	long1
Q#103 - >Dcatenatum_long1_XP_020679570.1 BUD13 homolog [Dendrobium catenatum][Dcatenatum_long1_XP_020679570.1 BUD13 homolog [Dendrobium catenatum]]	superfamily	223039	138	327	0.00120711	41.6953	cl33723	PHA03307 superfamily	C	-	transcriptional regulator ICP4; Provisional	Dendrobium catenatum	XP_20679570.1	Dcatenatum_long1_XP_020679570.1	long1
Q#103 - >Dcatenatum_long1_XP_020679570.1 BUD13 homolog [Dendrobium catenatum][Dcatenatum_long1_XP_020679570.1 BUD13 homolog [Dendrobium catenatum]]	non-specific	223021	110	269	0.00521145	39.9217	PHA03247	PHA03247	N	cl33720	large tegument protein UL36; Provisional	Dendrobium catenatum	XP_20679570.1	Dcatenatum_long1_XP_020679570.1	long1
Q#103 - >Dcatenatum_long1_XP_020679570.1 BUD13 homolog [Dendrobium catenatum][Dcatenatum_long1_XP_020679570.1 BUD13 homolog [Dendrobium catenatum]]	superfamily	223021	110	269	0.00521145	39.9217	cl33720	PHA03247 superfamily	N	-	large tegument protein UL36; Provisional	Dendrobium catenatum	XP_20679570.1	Dcatenatum_long1_XP_020679570.1	long1
Q#104 - >Eventricosum_short1_RZR82483.1 hypothetical protein BHM03_00008925 [Ensete ventricosum][Eventricosum_short1_RZR82483.1 hypothetical protein BHM03_00008925 [Ensete ventricosum]]	non-specific	462867	11	166	4.1144e-25	94.5685	pfam09736	Bud13	-	cl10720	Pre-mRNA-splicing factor of RES complex; This entry is characterized by proteins with alternating conserved and low-complexity regions. Bud13 together with Snu17p and a newly identified factor, Pml1p/Ylr016c, form a novel trimeric complex. called The RES complex, pre-mRNA retention and splicing complex. Subunits of this complex are not essential for viability of yeasts but they are required for efficient splicing in vitro and in vivo. Furthermore, inactivation of this complex causes pre-mRNA leakage from the nucleus. Bud13 contains a unique, phylogenetically conserved C-terminal region of unknown function.	Ensete ventricosum	RZR82483.1	Eventricosum_short1_RZR82483.1	short1
Q#104 - >Eventricosum_short1_RZR82483.1 hypothetical protein BHM03_00008925 [Ensete ventricosum][Eventricosum_short1_RZR82483.1 hypothetical protein BHM03_00008925 [Ensete ventricosum]]	superfamily	462867	11	166	4.1144e-25	94.5685	cl10720	Bud13 superfamily	-	-	Pre-mRNA-splicing factor of RES complex; This entry is characterized by proteins with alternating conserved and low-complexity regions. Bud13 together with Snu17p and a newly identified factor, Pml1p/Ylr016c, form a novel trimeric complex. called The RES complex, pre-mRNA retention and splicing complex. Subunits of this complex are not essential for viability of yeasts but they are required for efficient splicing in vitro and in vivo. Furthermore, inactivation of this complex causes pre-mRNA leakage from the nucleus. Bud13 contains a unique, phylogenetically conserved C-terminal region of unknown function.	Ensete ventricosum	RZR82483.1	Eventricosum_short1_RZR82483.1	short1
Q#104 - >Eventricosum_short1_RZR82483.1 hypothetical protein BHM03_00008925 [Ensete ventricosum][Eventricosum_short1_RZR82483.1 hypothetical protein BHM03_00008925 [Ensete ventricosum]]	non-specific	462867	11	166	4.1144e-25	94.5685	pfam09736	Bud13	-	cl10720	Pre-mRNA-splicing factor of RES complex; This entry is characterized by proteins with alternating conserved and low-complexity regions. Bud13 together with Snu17p and a newly identified factor, Pml1p/Ylr016c, form a novel trimeric complex. called The RES complex, pre-mRNA retention and splicing complex. Subunits of this complex are not essential for viability of yeasts but they are required for efficient splicing in vitro and in vivo. Furthermore, inactivation of this complex causes pre-mRNA leakage from the nucleus. Bud13 contains a unique, phylogenetically conserved C-terminal region of unknown function.	Ensete ventricosum	RZR82483.1	Eventricosum_short1_RZR82483.1	short1
Q#105 - >Eventricosum_short2_RWV84590.1 hypothetical protein GW17_00053685 [Ensete ventricosum][Eventricosum_short2_RWV84590.1 hypothetical protein GW17_00053685 [Ensete ventricosum]]	non-specific	462867	11	166	4.1144e-25	94.5685	pfam09736	Bud13	-	cl10720	Pre-mRNA-splicing factor of RES complex; This entry is characterized by proteins with alternating conserved and low-complexity regions. Bud13 together with Snu17p and a newly identified factor, Pml1p/Ylr016c, form a novel trimeric complex. called The RES complex, pre-mRNA retention and splicing complex. Subunits of this complex are not essential for viability of yeasts but they are required for efficient splicing in vitro and in vivo. Furthermore, inactivation of this complex causes pre-mRNA leakage from the nucleus. Bud13 contains a unique, phylogenetically conserved C-terminal region of unknown function.	Ensete ventricosum	RWV84590.1	Eventricosum_short2_RWV84590.1	short2
Q#105 - >Eventricosum_short2_RWV84590.1 hypothetical protein GW17_00053685 [Ensete ventricosum][Eventricosum_short2_RWV84590.1 hypothetical protein GW17_00053685 [Ensete ventricosum]]	superfamily	462867	11	166	4.1144e-25	94.5685	cl10720	Bud13 superfamily	-	-	Pre-mRNA-splicing factor of RES complex; This entry is characterized by proteins with alternating conserved and low-complexity regions. Bud13 together with Snu17p and a newly identified factor, Pml1p/Ylr016c, form a novel trimeric complex. called The RES complex, pre-mRNA retention and splicing complex. Subunits of this complex are not essential for viability of yeasts but they are required for efficient splicing in vitro and in vivo. Furthermore, inactivation of this complex causes pre-mRNA leakage from the nucleus. Bud13 contains a unique, phylogenetically conserved C-terminal region of unknown function.	Ensete ventricosum	RWV84590.1	Eventricosum_short2_RWV84590.1	short2
Q#105 - >Eventricosum_short2_RWV84590.1 hypothetical protein GW17_00053685 [Ensete ventricosum][Eventricosum_short2_RWV84590.1 hypothetical protein GW17_00053685 [Ensete ventricosum]]	non-specific	462867	11	166	4.1144e-25	94.5685	pfam09736	Bud13	-	cl10720	Pre-mRNA-splicing factor of RES complex; This entry is characterized by proteins with alternating conserved and low-complexity regions. Bud13 together with Snu17p and a newly identified factor, Pml1p/Ylr016c, form a novel trimeric complex. called The RES complex, pre-mRNA retention and splicing complex. Subunits of this complex are not essential for viability of yeasts but they are required for efficient splicing in vitro and in vivo. Furthermore, inactivation of this complex causes pre-mRNA leakage from the nucleus. Bud13 contains a unique, phylogenetically conserved C-terminal region of unknown function.	Ensete ventricosum	RWV84590.1	Eventricosum_short2_RWV84590.1	short2
Q#106 - >Dcatenatum_long2_PKU82049.1 hypothetical protein MA16_Dca004066 [Dendrobium catenatum][Dcatenatum_long2_PKU82049.1 hypothetical protein MA16_Dca004066 [Dendrobium catenatum]]	specific	462867	371	526	1.36794e-46	159.667	pfam09736	Bud13	-	cl10720	Pre-mRNA-splicing factor of RES complex; This entry is characterized by proteins with alternating conserved and low-complexity regions. Bud13 together with Snu17p and a newly identified factor, Pml1p/Ylr016c, form a novel trimeric complex. called The RES complex, pre-mRNA retention and splicing complex. Subunits of this complex are not essential for viability of yeasts but they are required for efficient splicing in vitro and in vivo. Furthermore, inactivation of this complex causes pre-mRNA leakage from the nucleus. Bud13 contains a unique, phylogenetically conserved C-terminal region of unknown function.	Dendrobium catenatum	PKU82049.1	Dcatenatum_long2_PKU82049.1	long2
Q#106 - >Dcatenatum_long2_PKU82049.1 hypothetical protein MA16_Dca004066 [Dendrobium catenatum][Dcatenatum_long2_PKU82049.1 hypothetical protein MA16_Dca004066 [Dendrobium catenatum]]	superfamily	462867	371	526	1.36794e-46	159.667	cl10720	Bud13 superfamily	-	-	Pre-mRNA-splicing factor of RES complex; This entry is characterized by proteins with alternating conserved and low-complexity regions. Bud13 together with Snu17p and a newly identified factor, Pml1p/Ylr016c, form a novel trimeric complex. called The RES complex, pre-mRNA retention and splicing complex. Subunits of this complex are not essential for viability of yeasts but they are required for efficient splicing in vitro and in vivo. Furthermore, inactivation of this complex causes pre-mRNA leakage from the nucleus. Bud13 contains a unique, phylogenetically conserved C-terminal region of unknown function.	Dendrobium catenatum	PKU82049.1	Dcatenatum_long2_PKU82049.1	long2
Q#106 - >Dcatenatum_long2_PKU82049.1 hypothetical protein MA16_Dca004066 [Dendrobium catenatum][Dcatenatum_long2_PKU82049.1 hypothetical protein MA16_Dca004066 [Dendrobium catenatum]]	non-specific	407047	400	461	0.0005588	41.9074	pfam16782	SIL1	N	cl25108	Nucleotide exchange factor SIL1; This family consists of fungal SIL1 nucleotide-exchange factor proteins.It interacts with Hsp70 (heat-shock protein of 70 kDa) Bip.	Dendrobium catenatum	PKU82049.1	Dcatenatum_long2_PKU82049.1	long2
Q#106 - >Dcatenatum_long2_PKU82049.1 hypothetical protein MA16_Dca004066 [Dendrobium catenatum][Dcatenatum_long2_PKU82049.1 hypothetical protein MA16_Dca004066 [Dendrobium catenatum]]	superfamily	407047	400	461	0.0005588	41.9074	cl25108	SIL1 superfamily	N	-	Nucleotide exchange factor SIL1; This family consists of fungal SIL1 nucleotide-exchange factor proteins.It interacts with Hsp70 (heat-shock protein of 70 kDa) Bip.	Dendrobium catenatum	PKU82049.1	Dcatenatum_long2_PKU82049.1	long2
Q#106 - >Dcatenatum_long2_PKU82049.1 hypothetical protein MA16_Dca004066 [Dendrobium catenatum][Dcatenatum_long2_PKU82049.1 hypothetical protein MA16_Dca004066 [Dendrobium catenatum]]	non-specific	223039	138	327	0.00120711	41.6953	PHA03307	PHA03307	C	cl33723	transcriptional regulator ICP4; Provisional	Dendrobium catenatum	PKU82049.1	Dcatenatum_long2_PKU82049.1	long2
Q#106 - >Dcatenatum_long2_PKU82049.1 hypothetical protein MA16_Dca004066 [Dendrobium catenatum][Dcatenatum_long2_PKU82049.1 hypothetical protein MA16_Dca004066 [Dendrobium catenatum]]	superfamily	223039	138	327	0.00120711	41.6953	cl33723	PHA03307 superfamily	C	-	transcriptional regulator ICP4; Provisional	Dendrobium catenatum	PKU82049.1	Dcatenatum_long2_PKU82049.1	long2
Q#106 - >Dcatenatum_long2_PKU82049.1 hypothetical protein MA16_Dca004066 [Dendrobium catenatum][Dcatenatum_long2_PKU82049.1 hypothetical protein MA16_Dca004066 [Dendrobium catenatum]]	non-specific	223021	110	269	0.00521145	39.9217	PHA03247	PHA03247	N	cl33720	large tegument protein UL36; Provisional	Dendrobium catenatum	PKU82049.1	Dcatenatum_long2_PKU82049.1	long2
Q#106 - >Dcatenatum_long2_PKU82049.1 hypothetical protein MA16_Dca004066 [Dendrobium catenatum][Dcatenatum_long2_PKU82049.1 hypothetical protein MA16_Dca004066 [Dendrobium catenatum]]	superfamily	223021	110	269	0.00521145	39.9217	cl33720	PHA03247 superfamily	N	-	large tegument protein UL36; Provisional	Dendrobium catenatum	PKU82049.1	Dcatenatum_long2_PKU82049.1	long2
Q#107 - >Pequestris_long1_XP_020581481.1 LOW QUALITY PROTEIN: BUD13 homolog [Phalaenopsis equestris][Pequestris_long1_XP_020581481.1 LOW QUALITY PROTEIN: BUD13 homolog [Phalaenopsis equestris]]	specific	462867	404	557	1.3483e-43	151.963	pfam09736	Bud13	-	cl10720	Pre-mRNA-splicing factor of RES complex; This entry is characterized by proteins with alternating conserved and low-complexity regions. Bud13 together with Snu17p and a newly identified factor, Pml1p/Ylr016c, form a novel trimeric complex. called The RES complex, pre-mRNA retention and splicing complex. Subunits of this complex are not essential for viability of yeasts but they are required for efficient splicing in vitro and in vivo. Furthermore, inactivation of this complex causes pre-mRNA leakage from the nucleus. Bud13 contains a unique, phylogenetically conserved C-terminal region of unknown function.	Phalaenopsis equestris	XP_20581481.1	Pequestris_long1_XP_020581481.1	long1
Q#107 - >Pequestris_long1_XP_020581481.1 LOW QUALITY PROTEIN: BUD13 homolog [Phalaenopsis equestris][Pequestris_long1_XP_020581481.1 LOW QUALITY PROTEIN: BUD13 homolog [Phalaenopsis equestris]]	superfamily	462867	404	557	1.3483e-43	151.963	cl10720	Bud13 superfamily	-	-	Pre-mRNA-splicing factor of RES complex; This entry is characterized by proteins with alternating conserved and low-complexity regions. Bud13 together with Snu17p and a newly identified factor, Pml1p/Ylr016c, form a novel trimeric complex. called The RES complex, pre-mRNA retention and splicing complex. Subunits of this complex are not essential for viability of yeasts but they are required for efficient splicing in vitro and in vivo. Furthermore, inactivation of this complex causes pre-mRNA leakage from the nucleus. Bud13 contains a unique, phylogenetically conserved C-terminal region of unknown function.	Phalaenopsis equestris	XP_20581481.1	Pequestris_long1_XP_020581481.1	long1
Q#107 - >Pequestris_long1_XP_020581481.1 LOW QUALITY PROTEIN: BUD13 homolog [Phalaenopsis equestris][Pequestris_long1_XP_020581481.1 LOW QUALITY PROTEIN: BUD13 homolog [Phalaenopsis equestris]]	non-specific	223021	111	326	0.000173344	44.9293	PHA03247	PHA03247	N	cl33720	large tegument protein UL36; Provisional	Phalaenopsis equestris	XP_20581481.1	Pequestris_long1_XP_020581481.1	long1
Q#107 - >Pequestris_long1_XP_020581481.1 LOW QUALITY PROTEIN: BUD13 homolog [Phalaenopsis equestris][Pequestris_long1_XP_020581481.1 LOW QUALITY PROTEIN: BUD13 homolog [Phalaenopsis equestris]]	superfamily	223021	111	326	0.000173344	44.9293	cl33720	PHA03247 superfamily	N	-	large tegument protein UL36; Provisional	Phalaenopsis equestris	XP_20581481.1	Pequestris_long1_XP_020581481.1	long1
Q#107 - >Pequestris_long1_XP_020581481.1 LOW QUALITY PROTEIN: BUD13 homolog [Phalaenopsis equestris][Pequestris_long1_XP_020581481.1 LOW QUALITY PROTEIN: BUD13 homolog [Phalaenopsis equestris]]	non-specific	223039	171	326	0.00502057	39.7693	PHA03307	PHA03307	NC	cl33723	transcriptional regulator ICP4; Provisional	Phalaenopsis equestris	XP_20581481.1	Pequestris_long1_XP_020581481.1	long1
Q#107 - >Pequestris_long1_XP_020581481.1 LOW QUALITY PROTEIN: BUD13 homolog [Phalaenopsis equestris][Pequestris_long1_XP_020581481.1 LOW QUALITY PROTEIN: BUD13 homolog [Phalaenopsis equestris]]	superfamily	223039	171	326	0.00502057	39.7693	cl33723	PHA03307 superfamily	NC	-	transcriptional regulator ICP4; Provisional	Phalaenopsis equestris	XP_20581481.1	Pequestris_long1_XP_020581481.1	long1
Q#108 - >Zmarina_short1_KMZ73371.1 Pre-mRNA-splicing factor CWC26 [Zostera marina][Zmarina_short1_KMZ73371.1 Pre-mRNA-splicing factor CWC26 [Zostera marina]]	specific	462867	450	580	1.19676e-39	141.563	pfam09736	Bud13	N	cl10720	Pre-mRNA-splicing factor of RES complex; This entry is characterized by proteins with alternating conserved and low-complexity regions. Bud13 together with Snu17p and a newly identified factor, Pml1p/Ylr016c, form a novel trimeric complex. called The RES complex, pre-mRNA retention and splicing complex. Subunits of this complex are not essential for viability of yeasts but they are required for efficient splicing in vitro and in vivo. Furthermore, inactivation of this complex causes pre-mRNA leakage from the nucleus. Bud13 contains a unique, phylogenetically conserved C-terminal region of unknown function.	Zostera marina	KMZ73371.1	Zmarina_short1_KMZ73371.1	short1
Q#108 - >Zmarina_short1_KMZ73371.1 Pre-mRNA-splicing factor CWC26 [Zostera marina][Zmarina_short1_KMZ73371.1 Pre-mRNA-splicing factor CWC26 [Zostera marina]]	superfamily	462867	450	580	1.19676e-39	141.563	cl10720	Bud13 superfamily	N	-	Pre-mRNA-splicing factor of RES complex; This entry is characterized by proteins with alternating conserved and low-complexity regions. Bud13 together with Snu17p and a newly identified factor, Pml1p/Ylr016c, form a novel trimeric complex. called The RES complex, pre-mRNA retention and splicing complex. Subunits of this complex are not essential for viability of yeasts but they are required for efficient splicing in vitro and in vivo. Furthermore, inactivation of this complex causes pre-mRNA leakage from the nucleus. Bud13 contains a unique, phylogenetically conserved C-terminal region of unknown function.	Zostera marina	KMZ73371.1	Zmarina_short1_KMZ73371.1	short1
Q#108 - >Zmarina_short1_KMZ73371.1 Pre-mRNA-splicing factor CWC26 [Zostera marina][Zmarina_short1_KMZ73371.1 Pre-mRNA-splicing factor CWC26 [Zostera marina]]	non-specific	223039	127	283	1.21497e-06	51.7105	PHA03307	PHA03307	NC	cl33723	transcriptional regulator ICP4; Provisional	Zostera marina	KMZ73371.1	Zmarina_short1_KMZ73371.1	short1
Q#108 - >Zmarina_short1_KMZ73371.1 Pre-mRNA-splicing factor CWC26 [Zostera marina][Zmarina_short1_KMZ73371.1 Pre-mRNA-splicing factor CWC26 [Zostera marina]]	superfamily	223039	127	283	1.21497e-06	51.7105	cl33723	PHA03307 superfamily	NC	-	transcriptional regulator ICP4; Provisional	Zostera marina	KMZ73371.1	Zmarina_short1_KMZ73371.1	short1
Q#108 - >Zmarina_short1_KMZ73371.1 Pre-mRNA-splicing factor CWC26 [Zostera marina][Zmarina_short1_KMZ73371.1 Pre-mRNA-splicing factor CWC26 [Zostera marina]]	non-specific	223039	164	302	6.26311e-06	49.3993	PHA03307	PHA03307	NC	cl33723	transcriptional regulator ICP4; Provisional	Zostera marina	KMZ73371.1	Zmarina_short1_KMZ73371.1	short1
Q#108 - >Zmarina_short1_KMZ73371.1 Pre-mRNA-splicing factor CWC26 [Zostera marina][Zmarina_short1_KMZ73371.1 Pre-mRNA-splicing factor CWC26 [Zostera marina]]	non-specific	223039	128	321	0.000196901	44.7769	PHA03307	PHA03307	C	cl33723	transcriptional regulator ICP4; Provisional	Zostera marina	KMZ73371.1	Zmarina_short1_KMZ73371.1	short1
Q#108 - >Zmarina_short1_KMZ73371.1 Pre-mRNA-splicing factor CWC26 [Zostera marina][Zmarina_short1_KMZ73371.1 Pre-mRNA-splicing factor CWC26 [Zostera marina]]	non-specific	237605	127	286	0.000198174	44.4312	PRK14086	dnaA	C	cl42516	chromosomal replication initiator protein DnaA; chromosomal replication initiator protein DnaA.	Zostera marina	KMZ73371.1	Zmarina_short1_KMZ73371.1	short1
Q#108 - >Zmarina_short1_KMZ73371.1 Pre-mRNA-splicing factor CWC26 [Zostera marina][Zmarina_short1_KMZ73371.1 Pre-mRNA-splicing factor CWC26 [Zostera marina]]	superfamily	455861	127	286	0.000198174	44.4312	cl42516	dnaA superfamily	C	-	chromosomal replication initiator protein DnaA; chromosomal replication initiator protein DnaA.	Zostera marina	KMZ73371.1	Zmarina_short1_KMZ73371.1	short1
Q#108 - >Zmarina_short1_KMZ73371.1 Pre-mRNA-splicing factor CWC26 [Zostera marina][Zmarina_short1_KMZ73371.1 Pre-mRNA-splicing factor CWC26 [Zostera marina]]	non-specific	237171	156	303	0.002017	41.0427	PRK12678	PRK12678	C	cl36163	transcription termination factor Rho; Provisional	Zostera marina	KMZ73371.1	Zmarina_short1_KMZ73371.1	short1
Q#108 - >Zmarina_short1_KMZ73371.1 Pre-mRNA-splicing factor CWC26 [Zostera marina][Zmarina_short1_KMZ73371.1 Pre-mRNA-splicing factor CWC26 [Zostera marina]]	superfamily	237171	156	303	0.002017	41.0427	cl36163	PRK12678 superfamily	C	-	transcription termination factor Rho; Provisional	Zostera marina	KMZ73371.1	Zmarina_short1_KMZ73371.1	short1
Q#108 - >Zmarina_short1_KMZ73371.1 Pre-mRNA-splicing factor CWC26 [Zostera marina][Zmarina_short1_KMZ73371.1 Pre-mRNA-splicing factor CWC26 [Zostera marina]]	non-specific	223039	126	278	0.00233474	40.9249	PHA03307	PHA03307	NC	cl33723	transcriptional regulator ICP4; Provisional	Zostera marina	KMZ73371.1	Zmarina_short1_KMZ73371.1	short1
Q#108 - >Zmarina_short1_KMZ73371.1 Pre-mRNA-splicing factor CWC26 [Zostera marina][Zmarina_short1_KMZ73371.1 Pre-mRNA-splicing factor CWC26 [Zostera marina]]	non-specific	223021	127	303	0.00577639	39.9217	PHA03247	PHA03247	C	cl33720	large tegument protein UL36; Provisional	Zostera marina	KMZ73371.1	Zmarina_short1_KMZ73371.1	short1
Q#108 - >Zmarina_short1_KMZ73371.1 Pre-mRNA-splicing factor CWC26 [Zostera marina][Zmarina_short1_KMZ73371.1 Pre-mRNA-splicing factor CWC26 [Zostera marina]]	superfamily	223021	127	303	0.00577639	39.9217	cl33720	PHA03247 superfamily	C	-	large tegument protein UL36; Provisional	Zostera marina	KMZ73371.1	Zmarina_short1_KMZ73371.1	short1
Q#108 - >Zmarina_short1_KMZ73371.1 Pre-mRNA-splicing factor CWC26 [Zostera marina][Zmarina_short1_KMZ73371.1 Pre-mRNA-splicing factor CWC26 [Zostera marina]]	non-specific	223039	126	311	0.00789885	39.3841	PHA03307	PHA03307	C	cl33723	transcriptional regulator ICP4; Provisional	Zostera marina	KMZ73371.1	Zmarina_short1_KMZ73371.1	short1
Q#108 - >Zmarina_short1_KMZ73371.1 Pre-mRNA-splicing factor CWC26 [Zostera marina][Zmarina_short1_KMZ73371.1 Pre-mRNA-splicing factor CWC26 [Zostera marina]]	non-specific	223021	126	302	0.00994853	39.1513	PHA03247	PHA03247	N	cl33720	large tegument protein UL36; Provisional	Zostera marina	KMZ73371.1	Zmarina_short1_KMZ73371.1	short1
Q#109 - >Pnotatum_short1_TRpn_125370[Pnotatum_short1_TRpn_125370]	specific	462867	160	316	1.51532e-42	144.259	pfam09736	Bud13	-	cl10720	Pre-mRNA-splicing factor of RES complex; This entry is characterized by proteins with alternating conserved and low-complexity regions. Bud13 together with Snu17p and a newly identified factor, Pml1p/Ylr016c, form a novel trimeric complex. called The RES complex, pre-mRNA retention and splicing complex. Subunits of this complex are not essential for viability of yeasts but they are required for efficient splicing in vitro and in vivo. Furthermore, inactivation of this complex causes pre-mRNA leakage from the nucleus. Bud13 contains a unique, phylogenetically conserved C-terminal region of unknown function.	Paspalum notatum	TRpn_125370	Pnotatum_short1_TRpn_125370	short1
Q#109 - >Pnotatum_short1_TRpn_125370[Pnotatum_short1_TRpn_125370]	superfamily	462867	160	316	1.51532e-42	144.259	cl10720	Bud13 superfamily	-	-	Pre-mRNA-splicing factor of RES complex; This entry is characterized by proteins with alternating conserved and low-complexity regions. Bud13 together with Snu17p and a newly identified factor, Pml1p/Ylr016c, form a novel trimeric complex. called The RES complex, pre-mRNA retention and splicing complex. Subunits of this complex are not essential for viability of yeasts but they are required for efficient splicing in vitro and in vivo. Furthermore, inactivation of this complex causes pre-mRNA leakage from the nucleus. Bud13 contains a unique, phylogenetically conserved C-terminal region of unknown function.	Paspalum notatum	TRpn_125370	Pnotatum_short1_TRpn_125370	short1
Q#109 - >Pnotatum_short1_TRpn_125370[Pnotatum_short1_TRpn_125370]	non-specific	223039	2	112	0.00159175	40.5397	PHA03307	PHA03307	NC	cl33723	transcriptional regulator ICP4; Provisional	Paspalum notatum	TRpn_125370	Pnotatum_short1_TRpn_125370	short1
Q#109 - >Pnotatum_short1_TRpn_125370[Pnotatum_short1_TRpn_125370]	superfamily	223039	2	112	0.00159175	40.5397	cl33723	PHA03307 superfamily	NC	-	transcriptional regulator ICP4; Provisional	Paspalum notatum	TRpn_125370	Pnotatum_short1_TRpn_125370	short1
Q#110 - >Pnotatum_short2_TRpn_33688[Pnotatum_short2_TRpn_33688]	specific	462867	160	316	6.43065e-43	145.03	pfam09736	Bud13	-	cl10720	Pre-mRNA-splicing factor of RES complex; This entry is characterized by proteins with alternating conserved and low-complexity regions. Bud13 together with Snu17p and a newly identified factor, Pml1p/Ylr016c, form a novel trimeric complex. called The RES complex, pre-mRNA retention and splicing complex. Subunits of this complex are not essential for viability of yeasts but they are required for efficient splicing in vitro and in vivo. Furthermore, inactivation of this complex causes pre-mRNA leakage from the nucleus. Bud13 contains a unique, phylogenetically conserved C-terminal region of unknown function.	Paspalum notatum	TRpn_33688	Pnotatum_short2_TRpn_33688	short2
Q#110 - >Pnotatum_short2_TRpn_33688[Pnotatum_short2_TRpn_33688]	superfamily	462867	160	316	6.43065e-43	145.03	cl10720	Bud13 superfamily	-	-	Pre-mRNA-splicing factor of RES complex; This entry is characterized by proteins with alternating conserved and low-complexity regions. Bud13 together with Snu17p and a newly identified factor, Pml1p/Ylr016c, form a novel trimeric complex. called The RES complex, pre-mRNA retention and splicing complex. Subunits of this complex are not essential for viability of yeasts but they are required for efficient splicing in vitro and in vivo. Furthermore, inactivation of this complex causes pre-mRNA leakage from the nucleus. Bud13 contains a unique, phylogenetically conserved C-terminal region of unknown function.	Paspalum notatum	TRpn_33688	Pnotatum_short2_TRpn_33688	short2
Q#110 - >Pnotatum_short2_TRpn_33688[Pnotatum_short2_TRpn_33688]	non-specific	223039	2	112	0.00380176	38.9989	PHA03307	PHA03307	NC	cl33723	transcriptional regulator ICP4; Provisional	Paspalum notatum	TRpn_33688	Pnotatum_short2_TRpn_33688	short2
Q#110 - >Pnotatum_short2_TRpn_33688[Pnotatum_short2_TRpn_33688]	superfamily	223039	2	112	0.00380176	38.9989	cl33723	PHA03307 superfamily	NC	-	transcriptional regulator ICP4; Provisional	Paspalum notatum	TRpn_33688	Pnotatum_short2_TRpn_33688	short2
Q#111 - >Athaliana_long1_AT1G31870.1[Athaliana_long1_AT1G31870.1]	specific	462867	384	544	1.31853e-45	157.356	pfam09736	Bud13	-	cl10720	Pre-mRNA-splicing factor of RES complex; This entry is characterized by proteins with alternating conserved and low-complexity regions. Bud13 together with Snu17p and a newly identified factor, Pml1p/Ylr016c, form a novel trimeric complex. called The RES complex, pre-mRNA retention and splicing complex. Subunits of this complex are not essential for viability of yeasts but they are required for efficient splicing in vitro and in vivo. Furthermore, inactivation of this complex causes pre-mRNA leakage from the nucleus. Bud13 contains a unique, phylogenetically conserved C-terminal region of unknown function.	Arabidopsis thaliana	AT1G31870.1	Athaliana_long1_AT1G31870.1	long1
Q#111 - >Athaliana_long1_AT1G31870.1[Athaliana_long1_AT1G31870.1]	superfamily	462867	384	544	1.31853e-45	157.356	cl10720	Bud13 superfamily	-	-	Pre-mRNA-splicing factor of RES complex; This entry is characterized by proteins with alternating conserved and low-complexity regions. Bud13 together with Snu17p and a newly identified factor, Pml1p/Ylr016c, form a novel trimeric complex. called The RES complex, pre-mRNA retention and splicing complex. Subunits of this complex are not essential for viability of yeasts but they are required for efficient splicing in vitro and in vivo. Furthermore, inactivation of this complex causes pre-mRNA leakage from the nucleus. Bud13 contains a unique, phylogenetically conserved C-terminal region of unknown function.	Arabidopsis thaliana	AT1G31870.1	Athaliana_long1_AT1G31870.1	long1
Q#111 - >Athaliana_long1_AT1G31870.1[Athaliana_long1_AT1G31870.1]	non-specific	223039	105	337	3.02265e-08	56.7181	PHA03307	PHA03307	C	cl33723	transcriptional regulator ICP4; Provisional	Arabidopsis thaliana	AT1G31870.1	Athaliana_long1_AT1G31870.1	long1
Q#111 - >Athaliana_long1_AT1G31870.1[Athaliana_long1_AT1G31870.1]	superfamily	223039	105	337	3.02265e-08	56.7181	cl33723	PHA03307 superfamily	C	-	transcriptional regulator ICP4; Provisional	Arabidopsis thaliana	AT1G31870.1	Athaliana_long1_AT1G31870.1	long1
Q#111 - >Athaliana_long1_AT1G31870.1[Athaliana_long1_AT1G31870.1]	non-specific	223039	96	339	2.2066e-06	50.9401	PHA03307	PHA03307	C	cl33723	transcriptional regulator ICP4; Provisional	Arabidopsis thaliana	AT1G31870.1	Athaliana_long1_AT1G31870.1	long1
Q#111 - >Athaliana_long1_AT1G31870.1[Athaliana_long1_AT1G31870.1]	non-specific	223021	128	341	7.27987e-05	46.0849	PHA03247	PHA03247	N	cl33720	large tegument protein UL36; Provisional	Arabidopsis thaliana	AT1G31870.1	Athaliana_long1_AT1G31870.1	long1
Q#111 - >Athaliana_long1_AT1G31870.1[Athaliana_long1_AT1G31870.1]	superfamily	223021	128	341	7.27987e-05	46.0849	cl33720	PHA03247 superfamily	N	-	large tegument protein UL36; Provisional	Arabidopsis thaliana	AT1G31870.1	Athaliana_long1_AT1G31870.1	long1
Q#111 - >Athaliana_long1_AT1G31870.1[Athaliana_long1_AT1G31870.1]	non-specific	185628	118	337	0.000187191	44.2954	PTZ00449	PTZ00449	N	cl33186	104 kDa microneme/rhoptry antigen; Provisional	Arabidopsis thaliana	AT1G31870.1	Athaliana_long1_AT1G31870.1	long1
Q#111 - >Athaliana_long1_AT1G31870.1[Athaliana_long1_AT1G31870.1]	superfamily	185628	118	337	0.000187191	44.2954	cl33186	PTZ00449 superfamily	N	-	104 kDa microneme/rhoptry antigen; Provisional	Arabidopsis thaliana	AT1G31870.1	Athaliana_long1_AT1G31870.1	long1
Q#111 - >Athaliana_long1_AT1G31870.1[Athaliana_long1_AT1G31870.1]	non-specific	165564	78	286	0.000650174	42.9186	PHA03309	PHA03309	N	cl29689	transcriptional regulator ICP4; Provisional	Arabidopsis thaliana	AT1G31870.1	Athaliana_long1_AT1G31870.1	long1
Q#111 - >Athaliana_long1_AT1G31870.1[Athaliana_long1_AT1G31870.1]	superfamily	165564	78	286	0.000650174	42.9186	cl29689	PHA03309 superfamily	N	-	transcriptional regulator ICP4; Provisional	Arabidopsis thaliana	AT1G31870.1	Athaliana_long1_AT1G31870.1	long1
Q#111 - >Athaliana_long1_AT1G31870.1[Athaliana_long1_AT1G31870.1]	non-specific	185628	106	442	0.000816571	42.3694	PTZ00449	PTZ00449	N	cl33186	104 kDa microneme/rhoptry antigen; Provisional	Arabidopsis thaliana	AT1G31870.1	Athaliana_long1_AT1G31870.1	long1
Q#111 - >Athaliana_long1_AT1G31870.1[Athaliana_long1_AT1G31870.1]	non-specific	130009	104	376	0.000854689	42.2774	TIGR00934	2a38euk	C	cl30043	potassium uptake protein, Trk family; The proteins of the Trk family are derived from Gram-negative and Gram-positive bacteria, yeast and wheat. The proteins of E. coli K12 TrkH and TrkG as well as several yeast proteins have been functionally characterized.The E. coli TrkH and TrkG proteins are complexed to two peripheral membrane proteins, TrkA, an NAD-binding protein, and TrkE, an ATP-binding protein. This complex forms the potassium uptake system. This family is specific for the eukaryotic Trk system. [Transport and binding proteins, Cations and iron carrying compounds]	Arabidopsis thaliana	AT1G31870.1	Athaliana_long1_AT1G31870.1	long1
Q#111 - >Athaliana_long1_AT1G31870.1[Athaliana_long1_AT1G31870.1]	superfamily	130009	104	376	0.000854689	42.2774	cl30043	2a38euk superfamily	C	-	potassium uptake protein, Trk family; The proteins of the Trk family are derived from Gram-negative and Gram-positive bacteria, yeast and wheat. The proteins of E. coli K12 TrkH and TrkG as well as several yeast proteins have been functionally characterized.The E. coli TrkH and TrkG proteins are complexed to two peripheral membrane proteins, TrkA, an NAD-binding protein, and TrkE, an ATP-binding protein. This complex forms the potassium uptake system. This family is specific for the eukaryotic Trk system. [Transport and binding proteins, Cations and iron carrying compounds]	Arabidopsis thaliana	AT1G31870.1	Athaliana_long1_AT1G31870.1	long1
Q#111 - >Athaliana_long1_AT1G31870.1[Athaliana_long1_AT1G31870.1]	non-specific	223021	116	340	0.000936344	42.2329	PHA03247	PHA03247	N	cl33720	large tegument protein UL36; Provisional	Arabidopsis thaliana	AT1G31870.1	Athaliana_long1_AT1G31870.1	long1
Q#111 - >Athaliana_long1_AT1G31870.1[Athaliana_long1_AT1G31870.1]	non-specific	223021	118	271	0.00196323	41.4625	PHA03247	PHA03247	N	cl33720	large tegument protein UL36; Provisional	Arabidopsis thaliana	AT1G31870.1	Athaliana_long1_AT1G31870.1	long1
Q#111 - >Athaliana_long1_AT1G31870.1[Athaliana_long1_AT1G31870.1]	non-specific	223039	127	339	0.00220068	40.9249	PHA03307	PHA03307	C	cl33723	transcriptional regulator ICP4; Provisional	Arabidopsis thaliana	AT1G31870.1	Athaliana_long1_AT1G31870.1	long1
Q#111 - >Athaliana_long1_AT1G31870.1[Athaliana_long1_AT1G31870.1]	non-specific	223039	124	359	0.00258816	40.9249	PHA03307	PHA03307	C	cl33723	transcriptional regulator ICP4; Provisional	Arabidopsis thaliana	AT1G31870.1	Athaliana_long1_AT1G31870.1	long1
Q#111 - >Athaliana_long1_AT1G31870.1[Athaliana_long1_AT1G31870.1]	non-specific	222997	149	370	0.00598188	39.3607	PHA03132	PHA03132	C	cl33716	thymidine kinase; Provisional	Arabidopsis thaliana	AT1G31870.1	Athaliana_long1_AT1G31870.1	long1
Q#111 - >Athaliana_long1_AT1G31870.1[Athaliana_long1_AT1G31870.1]	superfamily	222997	149	370	0.00598188	39.3607	cl33716	PHA03132 superfamily	C	-	thymidine kinase; Provisional	Arabidopsis thaliana	AT1G31870.1	Athaliana_long1_AT1G31870.1	long1
Q#112 - >Scerevisiae_short1_NP_011341.3_Bud13_SC[Scerevisiae_short1_NP_011341.3_Bud13_SC]	non-specific	462867	120	250	2.96334e-24	94.5685	pfam09736	Bud13	-	cl10720	Pre-mRNA-splicing factor of RES complex; This entry is characterized by proteins with alternating conserved and low-complexity regions. Bud13 together with Snu17p and a newly identified factor, Pml1p/Ylr016c, form a novel trimeric complex. called The RES complex, pre-mRNA retention and splicing complex. Subunits of this complex are not essential for viability of yeasts but they are required for efficient splicing in vitro and in vivo. Furthermore, inactivation of this complex causes pre-mRNA leakage from the nucleus. Bud13 contains a unique, phylogenetically conserved C-terminal region of unknown function.	Saccaromises cerevisiae	NP_11341.3	Scerevisiae_short1_NP_011341.3	short1
Q#112 - >Scerevisiae_short1_NP_011341.3_Bud13_SC[Scerevisiae_short1_NP_011341.3_Bud13_SC]	superfamily	462867	120	250	2.96334e-24	94.5685	cl10720	Bud13 superfamily	-	-	Pre-mRNA-splicing factor of RES complex; This entry is characterized by proteins with alternating conserved and low-complexity regions. Bud13 together with Snu17p and a newly identified factor, Pml1p/Ylr016c, form a novel trimeric complex. called The RES complex, pre-mRNA retention and splicing complex. Subunits of this complex are not essential for viability of yeasts but they are required for efficient splicing in vitro and in vivo. Furthermore, inactivation of this complex causes pre-mRNA leakage from the nucleus. Bud13 contains a unique, phylogenetically conserved C-terminal region of unknown function.	Saccaromises cerevisiae	NP_11341.3	Scerevisiae_short1_NP_011341.4	short1
Q#113 - >Pnotatum_long2_Isogroup11305[Pnotatum_long2_Isogroup11305]	specific	462867	414	570	1.31038e-41	146.956	pfam09736	Bud13	-	cl10720	Pre-mRNA-splicing factor of RES complex; This entry is characterized by proteins with alternating conserved and low-complexity regions. Bud13 together with Snu17p and a newly identified factor, Pml1p/Ylr016c, form a novel trimeric complex. called The RES complex, pre-mRNA retention and splicing complex. Subunits of this complex are not essential for viability of yeasts but they are required for efficient splicing in vitro and in vivo. Furthermore, inactivation of this complex causes pre-mRNA leakage from the nucleus. Bud13 contains a unique, phylogenetically conserved C-terminal region of unknown function.	Paspalum notatum	Isogroup11305	Pnotatum_long2_Isogroup11305	long2
Q#113 - >Pnotatum_long2_Isogroup11305[Pnotatum_long2_Isogroup11305]	superfamily	462867	414	570	1.31038e-41	146.956	cl10720	Bud13 superfamily	-	-	Pre-mRNA-splicing factor of RES complex; This entry is characterized by proteins with alternating conserved and low-complexity regions. Bud13 together with Snu17p and a newly identified factor, Pml1p/Ylr016c, form a novel trimeric complex. called The RES complex, pre-mRNA retention and splicing complex. Subunits of this complex are not essential for viability of yeasts but they are required for efficient splicing in vitro and in vivo. Furthermore, inactivation of this complex causes pre-mRNA leakage from the nucleus. Bud13 contains a unique, phylogenetically conserved C-terminal region of unknown function.	Paspalum notatum	Isogroup11305	Pnotatum_long2_Isogroup11305	long2
Q#113 - >Pnotatum_long2_Isogroup11305[Pnotatum_long2_Isogroup11305]	non-specific	223039	73	366	2.60946e-08	57.1033	PHA03307	PHA03307	C	cl33723	transcriptional regulator ICP4; Provisional	Paspalum notatum	Isogroup11305	Pnotatum_long2_Isogroup11305	long2
Q#113 - >Pnotatum_long2_Isogroup11305[Pnotatum_long2_Isogroup11305]	superfamily	223039	73	366	2.60946e-08	57.1033	cl33723	PHA03307 superfamily	C	-	transcriptional regulator ICP4; Provisional	Paspalum notatum	Isogroup11305	Pnotatum_long2_Isogroup11305	long2
Q#113 - >Pnotatum_long2_Isogroup11305[Pnotatum_long2_Isogroup11305]	non-specific	223039	138	379	9.77041e-06	48.6289	PHA03307	PHA03307	C	cl33723	transcriptional regulator ICP4; Provisional	Paspalum notatum	Isogroup11305	Pnotatum_long2_Isogroup11305	long2
Q#113 - >Pnotatum_long2_Isogroup11305[Pnotatum_long2_Isogroup11305]	non-specific	237171	95	346	8.9404e-05	45.2799	PRK12678	PRK12678	C	cl36163	transcription termination factor Rho; Provisional	Paspalum notatum	Isogroup11305	Pnotatum_long2_Isogroup11305	long2
Q#113 - >Pnotatum_long2_Isogroup11305[Pnotatum_long2_Isogroup11305]	superfamily	237171	95	346	8.9404e-05	45.2799	cl36163	PRK12678 superfamily	C	-	transcription termination factor Rho; Provisional	Paspalum notatum	Isogroup11305	Pnotatum_long2_Isogroup11305	long2
Q#113 - >Pnotatum_long2_Isogroup11305[Pnotatum_long2_Isogroup11305]	non-specific	237171	69	326	0.000148475	44.8947	PRK12678	PRK12678	C	cl36163	transcription termination factor Rho; Provisional	Paspalum notatum	Isogroup11305	Pnotatum_long2_Isogroup11305	long2
Q#113 - >Pnotatum_long2_Isogroup11305[Pnotatum_long2_Isogroup11305]	non-specific	223041	69	368	0.00159879	41.4821	PHA03321	PHA03321	N	cl33724	tegument protein VP11/12; Provisional	Paspalum notatum	Isogroup11305	Pnotatum_long2_Isogroup11305	long2
Q#113 - >Pnotatum_long2_Isogroup11305[Pnotatum_long2_Isogroup11305]	superfamily	223041	69	368	0.00159879	41.4821	cl33724	PHA03321 superfamily	N	-	tegument protein VP11/12; Provisional	Paspalum notatum	Isogroup11305	Pnotatum_long2_Isogroup11305	long2
